# Phylodynamic modelling of bacterial outbreaks using nanopore sequencing

**DOI:** 10.1101/2021.04.30.442218

**Authors:** Eike Steinig, Sebastián Duchêne, Izzard Aglua, Andrew Greenhill, Rebecca Ford, Mition Yoannes, Jan Jaworski, Jimmy Drekore, Bohu Urakoko, Harry Poka, Clive Wurr, Eri Ebos, David Nangen, Moses Laman, Laurens Manning, Cadhla Firth, Simon Smith, William Pomat, Steven Tong, Lachlan Coin, Emma McBryde, Paul Horwood

**Author notes:** ES, PH, EM, LC, ST planned and conceived of the study. ES conducted sequencing, wrote the code and conducted bioinformatic analyes; ES, SH conducted modelling analyses. IA, AG, RF, MY, JJ, JD, BU, HP, CW, EE, DN, ML, LM, CF, SS, WP, PH collected, maintained and provided the outbreak strains for sequencing, and managed all work in Papua New Guinea and Far North Queensland; ES wrote the draft of the manuscript, all authors contributed to the final version. authors contributed equally to the study (Emma McBryde, Paul Horwood).

## Abstract

Nanopore sequencing and phylodynamic modelling have been used to reconstruct the transmission dynamics of viral epidemics, but their application to bacterial pathogens has remained challenging. Here, we implement Random Forest models for single nucleotide polymorphism (SNP) polishing to estimate divergence and effective reproduction numbers (R_e_) of two community-associated, methicillin-resistant *Staphylococcus aureus* (MRSA) outbreaks in remote Far North Queensland and Papua New Guinea (n = 159). Successive bar-coded panels of *S. aureus* isolates (2 × 12 per MinION) sequenced at low-coverage (> 5x - 10x) provided sufficient data to accurately infer assembly genotypes with high recall when compared with Illumina references. *De novo* SNP calling with `Clair` was followed by SNP polishing using intra- and inter-species models trained on `Snippy` reference calls. Models achieved sufficient resolution on ST93 outbreak sequence types (> 70 - 90% accuracy and precision) for phylodynamic modelling from lineage-wide hybrid alignments and birth-death skyline models in `BEAST2`. Our method reproduced phylogenetic topology, geographical source of the outbreaks, and indications of sustained transmission (R_e_ > 1). We provide Nextflow pipelines that implement SNP polisher training, evaluation, and outbreak alignments, enabling reconstruction of within-lineage transmission dynamics for infection control of bacterial disease outbreaks using nanopore sequencing.

## Supplementary Tables for "Phylodynamic modelling of bacterial outbreaks using nanopore sequencing"

### Sheet: T1 - Illumina_FASTQ
name	species	mlst	meca	pvl	scc	resistance
FNQ-1	Staphylococcus aureus	ST93	MRSA	PVL+	SCCmec-IV	blaZ;mecA
PNG-1	Staphylococcus aureus	ST93	MRSA	PVL+	SCCmec-IV	blaZ;mecA
PNG-2	Staphylococcus aureus	ST93	MRSA	PVL+	SCCmec-IV	mecA
FNQ-2	Staphylococcus aureus	ST93	MRSA	PVL+	SCCmec-IV	blaZ;mecA
FNQ-3	Staphylococcus aureus	ST93	MRSA	PVL+	SCCmec-IV	blaZ;mecA
PNG-3	Staphylococcus aureus	ST93	MRSA	PVL+	SCCmec-IV	mecA
PNG-4	Staphylococcus aureus	ST81	MSSA	PVL*	-	blaZ
FNQ-4	Staphylococcus aureus	ST93	MRSA	PVL+	SCCmec-IV	mecA;blaZ
PNG-5	Staphylococcus aureus	ST93	MRSA	PVL+	SCCmec-IV	mecA;blaZ
FNQ-6	Staphylococcus aureus	ST5	MSSA	PVL*	-	fosD;blaZ
PNG-6	Staphylococcus aureus	ST93	MRSA	PVL+	SCCmec-IV	blaZ;mecA
FNQ-7	Staphylococcus aureus	ST93	MRSA	PVL+	SCCmec-IV	blaZ;mecA
PNG-7	Staphylococcus aureus	ST93	MRSA	PVL+	SCCmec-IV	mecA
PNG-8	Staphylococcus aureus	ST93	MRSA	PVL+	SCCmec-IV	blaZ;mecA
PNG-9	Staphylococcus aureus	ST93	MRSA	PVL+	SCCmec-IV	mecA;blaZ
FNQ-9	Staphylococcus aureus	ST5	MRSA	PVL*	SCCmec-II	fosD;blaZ;mecA
PNG-10	Staphylococcus aureus	ST93	MRSA	PVL+	SCCmec-IV	mecA;blaZ
FNQ-10	Staphylococcus aureus	ST93	MRSA	PVL+	SCCmec-IV	blaZ;mecA
PNG-11	Staphylococcus aureus	ST93	MRSA	PVL+	SCCmec-IV	mecA;blaZ
FNQ-11	Staphylococcus aureus	ST93	MRSA	PVL+	SCCmec-IV	blaZ;mecA
PNG-12	Staphylococcus aureus	ST93	MRSA	PVL+	SCCmec-IV	mecA;blaZ
FNQ-13	Staphylococcus aureus	ST93	MRSA	PVL+	SCCmec-IV	blaZ;mecA
PNG-13	Staphylococcus aureus	ST93	MRSA	PVL+	SCCmec-IV	blaZ;mecA
FNQ-14	Staphylococcus aureus	ST5	MRSA	PVL*	SCCmec-IV	fosD;blaZ;mecA
PNG-14	Staphylococcus aureus	ST93	MRSA	PVL+	SCCmec-IV	blaZ;mecA
PNG-15	Staphylococcus aureus	ST93	MRSA	PVL+	SCCmec-IV	mecA;blaZ
FNQ-16	Staphylococcus aureus	ST93	MRSA	PVL+	SCCmec-IV	blaZ;mecA
PNG-16	Staphylococcus aureus	ST93	MRSA	PVL+	SCCmec-IV	mecA;blaZ
PNG-17	Staphylococcus aureus	ST93	MRSA	PVL+	SCCmec-IV	mecA;blaZ
FNQ-18	Staphylococcus aureus	ST93	MRSA	PVL+	SCCmec-IV	blaZ;mecA
PNG-18	Staphylococcus aureus	ST93	MRSA	PVL+	SCCmec-IV	blaZ;mecA
FNQ-19	Staphylococcus aureus	ST5	MRSA	PVL*	SCCmec-II	fosD;blaZ;mecA;erm(C)
PNG-19	Staphylococcus aureus	ST93	MRSA	PVL+	SCCmec-IV	blaZ;mecA
PNG-20	Staphylococcus aureus	ST93	MRSA	PVL+	SCCmec-IV	blaZ;mecA
FNQ-20	Staphylococcus aureus	ST93	MRSA	PVL+	SCCmec-IV	blaZ;mecA
PNG-21	Staphylococcus aureus	ST93	MRSA	PVL+	SCCmec-IV	mecA;blaZ
FNQ-22	Staphylococcus aureus	ST93	MRSA	PVL+	SCCmec-IV	blaZ;mecA
PNG-22	Staphylococcus aureus	ST93	MRSA	PVL+	SCCmec-IV	mecA;blaZ
FNQ-23	Staphylococcus argenteus	ST-	-	PVL+	SCCmec-IV	fosD;dfrG;blaZ;mecA
PNG-23	Staphylococcus aureus	ST5	MSSA	PVL+	-	fosD;blaZ
PNG-24	Staphylococcus aureus	ST93	MRSA	PVL+	SCCmec-IV	mecA;blaZ
PNG-25	Staphylococcus aureus	ST93	MRSA	PVL+	SCCmec-IV	blaZ;mecA
FNQ-25	Staphylococcus aureus	ST93	MRSA	PVL*	SCCmec-IV	blaZ;mecA
PNG-26	Staphylococcus aureus	ST93	MRSA	PVL+	SCCmec-IV	mecA;blaZ
FNQ-27	Staphylococcus aureus	ST93	MRSA	PVL+	SCCmec-IV	blaZ;mecA
PNG-27	Staphylococcus aureus	ST93	MRSA	PVL+	SCCmec-IV	mecA
FNQ-28	Staphylococcus aureus	ST30	MRSA	PVL+	SCCmec-II	blaZ;fosD;mecA
PNG-28	Staphylococcus aureus	ST93	MRSA	PVL+	SCCmec-IV	mecA;blaZ
PNG-29	Staphylococcus aureus	ST93	MRSA	PVL+	SCCmec-IV	mecA;blaZ
PNG-30	Staphylococcus aureus	ST-	MRSA	PVL+	SCCmec-IV	blaZ;mecA
FNQ-31	Staphylococcus aureus	ST93	MRSA	PVL+	SCCmec-IV	mecA
PNG-31	Staphylococcus aureus	ST93	MRSA	PVL+	SCCmec-IV	mecA;blaZ
FNQ-32	Staphylococcus aureus	ST22	MRSA	PVL+	SCCmec-IV	mecA;erm(C);aac(6')-aph(2'');blaZ
PNG-32	Staphylococcus aureus	ST93	MRSA	PVL+	SCCmec-IV	blaZ;mecA
PNG-33	Staphylococcus aureus	ST93	MRSA	PVL+	SCCmec-IV	mecA;blaZ
FNQ-33	Staphylococcus aureus	ST93	MRSA	PVL+	SCCmec-IV	blaZ;mecA
PNG-34	Staphylococcus aureus	ST93	MRSA	PVL+	SCCmec-IV	mecA;blaZ
FNQ-34	Staphylococcus aureus	ST93	MRSA	PVL+	SCCmec-IV	blaZ;mecA
FNQ-35	Staphylococcus aureus	ST93	MRSA	PVL+	SCCmec-IV	blaZ;mecA
PNG-35	Staphylococcus aureus	ST93	MRSA	PVL+	SCCmec-IV	mecA;blaZ
FNQ-36	Staphylococcus aureus	ST93	MRSA	PVL+	SCCmec-IV	blaZ;mecA
PNG-36	Staphylococcus aureus	ST81	MSSA	PVL*	-	blaZ
FNQ-37	Staphylococcus aureus	ST93	MRSA	PVL+	SCCmec-IV	blaZ;mecA
PNG-37	Staphylococcus aureus	ST81	MSSA	PVL*	-	blaZ
PNG-38	Staphylococcus aureus	ST-	MSSA	PVL*	-	fosD;blaZ
FNQ-39	Staphylococcus aureus	ST93	MRSA	PVL+	SCCmec-IV	mecA
FNQ-40	Staphylococcus aureus	ST93	MRSA	PVL+	SCCmec-IV	mecA;blaZ
PNG-40	Staphylococcus aureus	ST93	MRSA	PVL+	SCCmec-IV	blaZ;mecA
PNG-41	Staphylococcus aureus	ST15	MSSA	PVL+	-	fosD;blaZ
FNQ-41	Staphylococcus aureus	ST93	MRSA	PVL*	SCCmec-IV	blaZ;mecA
PNG-42	Staphylococcus aureus	ST15	MSSA	PVL+	-	fosD;blaZ
FNQ-42	Staphylococcus aureus	ST93	MRSA	PVL+	SCCmec-IV	blaZ;mecA
FNQ-43	Staphylococcus aureus	ST5	MRSA	PVL+	SCCmec-IV	dfrG;fosD;mecA;blaZ
PNG-44	Staphylococcus aureus	ST121	MSSA	PVL+	-	fosD;blaZ
FNQ-44	Staphylococcus aureus	ST93	MRSA	PVL+	SCCmec-IV	blaZ;mecA
FNQ-45	Staphylococcus aureus	ST30	MRSA	PVL+	SCCmec-IV	fosD;blaZ;mecA
PNG-46	Staphylococcus aureus	ST93	MRSA	PVL+	SCCmec-IV	blaZ;mecA
FNQ-46	Staphylococcus aureus	ST93	MRSA	PVL+	SCCmec-IV	blaZ;mecA
PNG-47	Staphylococcus aureus	ST93	MRSA	PVL+	SCCmec-IV	blaZ;mecA
FNQ-47	Staphylococcus aureus	ST93	MRSA	PVL+	SCCmec-IV	blaZ;mecA
PNG-48	Staphylococcus aureus	ST93	MRSA	PVL+	SCCmec-IV	mecA;blaZ
FNQ-48	Staphylococcus aureus	ST93	MRSA	PVL+	SCCmec-IV	blaZ;mecA
PNG-49	Staphylococcus aureus	ST93	MRSA	PVL+	SCCmec-IV	blaZ;mecA
FNQ-49	Staphylococcus aureus	ST93	MRSA	PVL+	SCCmec-IV	blaZ;mecA
FNQ-50	Staphylococcus aureus	ST93	MRSA	PVL+	SCCmec-IV	blaZ;mecA
PNG-50	Staphylococcus aureus	ST93	MRSA	PVL+	SCCmec-IV	blaZ;mecA
PNG-51	Staphylococcus aureus	ST93	MRSA	PVL+	SCCmec-IV	blaZ;mecA
FNQ-51	Staphylococcus aureus	ST93	MRSA	PVL+	SCCmec-IV	blaZ;mecA
FNQ-52	Staphylococcus aureus	ST93	MRSA	PVL+	SCCmec-IV	mecA;blaZ
PNG-52	Staphylococcus aureus	ST93	MRSA	PVL+	SCCmec-IV	blaZ;mecA
PNG-53	Staphylococcus aureus	ST93	MRSA	PVL+	SCCmec-IV	blaZ;mecA
FNQ-53	Staphylococcus aureus	ST93	MRSA	PVL+	SCCmec-IV	mecA;blaZ
FNQ-54	Staphylococcus aureus	ST93	MRSA	PVL+	SCCmec-IV	blaZ;mecA
PNG-54	Staphylococcus aureus	ST93	MRSA	PVL+	SCCmec-IV	blaZ;mecA
PNG-55	Staphylococcus aureus	ST93	MRSA	PVL+	SCCmec-IV	blaZ;mecA
FNQ-55	Staphylococcus aureus	ST93	MRSA	PVL+	SCCmec-IV	mecA
PNG-56	Staphylococcus aureus	ST93	MRSA	PVL+	SCCmec-IV	mecA;blaZ
FNQ-56	Staphylococcus aureus	ST93	MRSA	PVL+	SCCmec-IV	blaZ;mecA
PNG-57	Staphylococcus aureus	ST93	MRSA	PVL+	SCCmec-IV	blaZ;mecA
FNQ-57	Staphylococcus aureus	ST93	MRSA	PVL+	SCCmec-IV	blaZ;mecA
FNQ-58	Staphylococcus aureus	ST30	MRSA	PVL+	SCCmec-IV	blaZ;fosD;mecA
PNG-58	Staphylococcus aureus	ST93	MRSA	PVL+	SCCmec-IV	blaZ;mecA
PNG-59	Staphylococcus aureus	ST93	MRSA	PVL+	SCCmec-IV	blaZ;mecA
FNQ-59	Staphylococcus aureus	ST93	MRSA	PVL+	SCCmec-IV	blaZ;mecA
FNQ-60	Staphylococcus aureus	ST93	MRSA	PVL+	SCCmec-IV	mecA;blaZ
PNG-60	Staphylococcus aureus	ST93	MRSA	PVL+	SCCmec-IV	mecA;blaZ
PNG-61	Staphylococcus aureus	ST93	MRSA	PVL+	SCCmec-IV	blaZ;mecA
FNQ-61	Staphylococcus aureus	ST93	MRSA	PVL+	SCCmec-IV	blaZ;mecA;erm(C)
PNG-62	Staphylococcus aureus	ST93	MRSA	PVL+	SCCmec-IV	blaZ;mecA
FNQ-62	Staphylococcus aureus	ST93	MRSA	PVL+	SCCmec-IV	blaZ;mecA
PNG-63	Staphylococcus aureus	ST93	MRSA	PVL+	SCCmec-IV	blaZ;mecA
FNQ-63	Staphylococcus aureus	ST93	MRSA	PVL+	SCCmec-IV	blaZ;mecA
PNG-64	Staphylococcus aureus	ST93	MRSA	PVL+	SCCmec-IV	blaZ;mecA
FNQ-64	Staphylococcus aureus	ST1	MRSA	PVL*	SCCmec-IV	dfrG;blaZ;mecA
PNG-65	Staphylococcus aureus	ST93	MRSA	PVL+	SCCmec-IV	blaZ;mecA
FNQ-65	Staphylococcus aureus	ST93	MRSA	PVL+	SCCmec-IV	blaZ;mecA
PNG-66	Staphylococcus aureus	ST93	MRSA	PVL+	SCCmec-IV	blaZ;mecA
FNQ-66	Staphylococcus aureus	ST93	MRSA	PVL*	SCCmec-IV	blaZ;mecA
PNG-67	Staphylococcus aureus	ST93	MRSA	PVL+	SCCmec-IV	blaZ;mecA
FNQ-67	Staphylococcus aureus	ST93	MRSA	PVL+	SCCmec-IV	blaZ;mecA
PNG-68	Staphylococcus aureus	ST-	MRSA	PVL+	SCCmec-IV	blaZ;mecA
FNQ-68	Staphylococcus aureus	ST93	MRSA	PVL+	SCCmec-IV	blaZ;mecA
PNG-69	Staphylococcus aureus	ST93	MRSA	PVL+	SCCmec-IV	mecA;aadD;lnu(A);cat(pC194);blaZ;tet(K);erm(C)
FNQ-69	Staphylococcus aureus	ST93	MRSA	PVL+	SCCmec-IV	blaZ;mecA
FNQ-70	Staphylococcus aureus	ST30	MRSA	PVL+	SCCmec-IV	blaZ;fosD;mecA
PNG-70	Staphylococcus aureus	ST93	MRSA	PVL+	SCCmec-IV	mecA;blaZ
PNG-71	Staphylococcus aureus	ST93	MRSA	PVL+	SCCmec-IV	blaZ;mecA
FNQ-71	Staphylococcus aureus	ST93	MRSA	PVL+	SCCmec-IV	blaZ;mecA
PNG-72	Staphylococcus aureus	ST93	MRSA	PVL+	SCCmec-IV	blaZ;mecA
FNQ-72	Staphylococcus aureus	ST93	MRSA	PVL+	SCCmec-IV	blaZ;mecA
FNQ-73	Staphylococcus aureus	ST93	MRSA	PVL+	SCCmec-IV	blaZ;mecA
PNG-73	Staphylococcus aureus	ST243	MSSA	PVL+	-	fosD
PNG-74	Staphylococcus aureus	ST93	MSSA	PVL+	-	blaZ
FNQ-74	Staphylococcus aureus	ST93	MRSA	PVL+	SCCmec-IV	blaZ;mecA
FNQ-75	Staphylococcus aureus	ST93	MRSA	PVL+	SCCmec-IV	blaZ;mecA
PNG-75	Staphylococcus aureus	ST25	MSSA	PVL+	-	fosD;blaZ
PNG-76	Staphylococcus aureus	ST93	MRSA	PVL+	SCCmec-IV	blaZ;mecA;erm(C)
FNQ-76	Staphylococcus aureus	ST93	MRSA	PVL+	SCCmec-IV	mecA
FNQ-77	Staphylococcus aureus	ST93	MRSA	PVL+	SCCmec-IV	mecA
PNG-77	Staphylococcus aureus	ST-	MSSA	PVL+	-	erm(A);ant(9)-Ia;blaZ
PNG-78	Staphylococcus aureus	ST25	MSSA	PVL+	-	fosD;blaZ
FNQ-78	Staphylococcus aureus	ST1	MRSA	PVL*	SCCmec-IV	dfrG;blaZ;mecA
FNQ-79	Staphylococcus aureus	ST-	MRSA	PVL+	SCCmec-IV	blaZ;mecA
PNG-79	Staphylococcus aureus	ST88	MSSA	PVL+	-	ant(9)-Ia;erm(A);blaZ
PNG-80	Staphylococcus aureus	ST88	MSSA	PVL+	-	ant(9)-Ia;erm(A);blaZ
FNQ-80	Staphylococcus aureus	ST93	MRSA	PVL+	SCCmec-IV	mecA
PNG-81	Staphylococcus aureus	ST93	MSSA	PVL+	-	blaZ;cat(pC221)
FNQ-81	Staphylococcus aureus	ST93	MRSA	PVL+	SCCmec-IV	blaZ;mecA
FNQ-82	Staphylococcus aureus	ST93	MRSA	PVL+	SCCmec-IV	mecA
PNG-82	Staphylococcus aureus	ST93	MSSA	PVL+	-	blaZ
FNQ-83	Staphylococcus aureus	ST1	MRSA	PVL+	SCCmec-II	blaZ;fusC;mecA
FNQ-84	Staphylococcus aureus	ST93	MRSA	PVL+	SCCmec-IV	mecA;blaZ
PNG-84	Staphylococcus aureus	ST243	MSSA	PVL+	-	fosD
FNQ-85	Staphylococcus aureus	ST1	MRSA	PVL*	SCCmec-IV	blaZ;mecA;dfrG
PNG-85	Staphylococcus aureus	ST243	MSSA	PVL+	-	fosD
FNQ-86	Staphylococcus aureus	ST93	MRSA	PVL+	SCCmec-IV	blaZ;mecA
PNG-86	Staphylococcus aureus	ST243	MSSA	PVL+	-	mecA1;tetA(60);tetB(60);sal(A);fosD;mph(C)
PNG-87	Staphylococcus aureus	ST243	MSSA	PVL+	-	fosD
FNQ-87	Staphylococcus aureus	ST93	MRSA	PVL+	SCCmec-IV	blaZ;mecA
FNQ-88	Staphylococcus aureus	ST1	MRSA	PVL*	SCCmec-IV	mecA;blaZ;fusC
PNG-88	Staphylococcus aureus	ST243	MSSA	PVL+	-	fosD
FNQ-89	Staphylococcus aureus	ST5	MRSA	PVL+	SCCmec-IV	fosD;dfrG;mecA;blaZ
PNG-89	Staphylococcus aureus	ST243	MSSA	PVL+	-	fosD
FNQ-90	Staphylococcus aureus	ST93	MRSA	PVL+	SCCmec-IV	blaZ;mecA
FNQ-91	Staphylococcus aureus	ST93	MRSA	PVL+	SCCmec-IV	blaZ;mecA
PNG-91	Staphylococcus sciuri	ST-	-	PVL-	-	mecA1;sal(A);tetB(60);fosD;blaZ;mph(C)
PNG-92	Staphylococcus aureus	ST762	MRSA	PVL*	SCCmec-IV	dfrG;blaZ;mecA
PNG-93	Staphylococcus aureus	ST-	MRSA	PVL*	SCCmec-IV	blaZ;mecA;dfrG
PNG-94	Staphylococcus aureus	ST25	MSSA	PVL+	-	fosD;blaZ
PNG-95	Staphylococcus aureus	ST121	MSSA	PVL+	-	fosD;blaZ
PNG-96	Staphylococcus aureus	ST5	MSSA	PVL*	-	fosD;blaZ
PNG-97	Staphylococcus aureus	ST45	MSSA	PVL-	-	blaZ
PNG-99	Staphylococcus aureus	ST15	MSSA	PVL*	-	fosD;blaZ

### Sheet: T2 - ONT_FASTQ_PANELS
Bonito_v0.3.6	reads	bp	n50	longest	shortest	mean_length	median_length			name	reads	bp	n50	longest	shortest	mean_length	median_length		name	reads	bp	n50	longest	shortest	mean_length	median_length
FNQ_Panel3.fq	382578	727347452	3627	94269	1	1901	1056			PNG-10	16607	132224249	17710	99472	100	7961	3916		FNQ-10	47086	107475321	4209	57598	100	2282	1334
FNQ_Panel4.fq	508177	1323914191	6864	99594	1	2605	904			PNG-11	31510	227093338	18113	130984	100	7207	2997		FNQ-11	15605	18017837	1641	12739	100	1154	893
FNQ_Panel5.fq	614876	1414013974	4456	105120	1	2299	1280			PNG-12	6603	52956950	20298	87949	100	8020	3324		FNQ-13	12332	32430703	5020	38303	100	2629	1507
FNQ_Panel6.fq	384165	812583598	4084	60128	1	2115	1201			PNG-13	6540	25672669	8554	69592	100	3925	1803		FNQ-14	9217	41336948	10530	72487	100	4484	2001
FNQ_Panel7.fq	206246	506329660	5091	95896	1	2454	1284			PNG-14	4948	14383694	8231	65000	100	2906	1094		FNQ-16	3789	5908546	2579	21608	100	1559	1081
FNQ_Panel8.fq	442768	1007480248	5184	82936	1	2275	1042			PNG-15	2877	15769303	13109	85375	100	5481	2385		FNQ-18	7407	17641002	4245	37552	100	2381	1490
FNQ_Panel1.fq	841260	1621609194	4040	117513	1	1927	963			PNG-16	6800	29229110	9431	89460	100	4298	2074		FNQ-19	41966	122825421	5547	65021	100	2926	1672
FNQ_Panel2.fq	294461	596073859	4790	53515	1	2024	866			PNG-17	1952	4727993	6318	57343	100	2422	908		FNQ-1	36292	82972817	3925	28667	100	2286	1459
PNG_Panel5.fq	1176480	5743152297	11741	128396	1	4881	2131			PNG-18	26307	74600467	5543	43133	100	2835	1552		FNQ-20	2764	7983419	5215	31262	100	2888	1732
PNG_Panel6.fq	1083531	5486076344	12324	112044	1	5063	2154			PNG-19	8491	23671427	6624	72058	100	2787	1171		FNQ-22	15797	14400521	1264	26590	100	911	719
PNG_Panel7.fq	902618	3489451571	8365	155058	1	3865	1937			PNG-1	17012	44164260	5482	71431	100	2596	1242		FNQ-23	5174	26645075	10550	67772	100	5149	2683
PNG_Panel8.fq	564802	2050975025	8992	101772	1	3631	1474			PNG-20	11918	41308862	8363	78084	100	3466	1408		FNQ-25	4633	6547268	2090	34988	100	1413	1059
PNG_Panel1.fq	1509982	6470608900	12127	113575	1	4285	1414			PNG-21	4894	12015448	6409	56844	100	2455	957		FNQ-27	25482	91551949	6434	59954	100	3592	2195
PNG_Panel2.fq	723430	3683957100	16802	144264	1	5092	1286			PNG-22	2824	10124352	8667	62485	100	3585	1417		FNQ-28	17045	58856913	5772	45385	100	3453	2406
PNG_Panel3.fq	690047	3068763051	11623	205352	1	4447	1743			PNG-23	4761	13430782	5393	36875	100	2821	1619		FNQ-2	24208	57081937	4101	27440	100	2357	1504
PNG_Panel4.fq	311877	944150736	8424	89600	1	3027	1098			PNG-24	15342	82054397	13235	80614	100	5348	2262		FNQ-31	12470	17052597	2077	13313	100	1367	974
										PNG-25	35347	74652489	3532	36471	100	2111	1383		FNQ-32	3133	2963416	1571	9422	100	945	634
		506329660								PNG-26	2183	6787104	10564	79948	100	3109	1064		FNQ-33	6142	15539091	4480	32676	100	2529	1602
		6470608900								PNG-27	10436	77975662	15898	80193	100	7471	3859		FNQ-34	11849	29381104	4507	28223	100	2479	1530
										PNG-28	49263	200618171	10494	84959	100	4072	1620		FNQ-35	4240	10363502	4396	32732	100	2444	1500
										PNG-29	13514	76821285	14396	80399	100	5684	2292		FNQ-36	21771	75381673	5937	35431	100	3462	2276
										PNG-2	11179	39904507	8101	95968	100	3569	1569		FNQ-37	9083	20289634	4266	41025	100	2233	1301
										PNG-30	23006	82821948	7308	60650	100	3600	1877		FNQ-39	2758	5026627	2937	16007	100	1822	1284
										PNG-31	52665	314865139	15094	83771	100	5978	2490		FNQ-3	9941	19519064	3534	24504	100	1963	1181
										PNG-32	26009	153174420	11822	77441	100	5889	3248		FNQ-40	26294	54049551	3174	23996	100	2055	1443
										PNG-33	12847	41800830	6554	49501	100	3253	1704		FNQ-41	6236	15298634	4528	29479	100	2453	1478
										PNG-34	18279	178714660	19339	116835	100	9777	5672		FNQ-42	4988	12881409	4776	35379	100	2582	1562
										PNG-35	93945	688931384	13534	85194	100	7333	4550		FNQ-43	5081	2541645	709	13658	100	500	362
										PNG-36	7249	70843928	21951	106197	101	9772	4711		FNQ-44	9512	28803285	5834	34546	100	3028	1808
										PNG-37	30109	125650996	8239	70251	100	4173	2270		FNQ-45	4625	7555859	2751	27478	100	1633	1009
										PNG-38	35406	269034575	16404	87744	100	7598	3974		FNQ-46	10190	21942550	4319	43019	100	2153	1144
										PNG-3	5005	19071662	9682	98434	100	3810	1497		FNQ-47	1013	1756039	3631	16531	100	1733	848
										PNG-40	9839	16359078	3000	52396	100	1662	1028		FNQ-48	10994	19750902	2807	21727	100	1796	1272
										PNG-41	47111	223913573	11035	111881	100	4752	2127		FNQ-49	7005	25166324	6906	60899	100	3592	2029
										PNG-42	11013	78539578	14863	83694	100	7131	3777		FNQ-4	40974	58415351	2468	21394	100	1425	905
										PNG-44	22126	14039217	927	57668	100	634	428		FNQ-50	5960	14864679	6358	42156	100	2494	985
										PNG-46	18393	52482027	5756	42947	100	2853	1502		FNQ-51	2649	9594608	7864	61358	100	3621	1794
										PNG-47	17543	91801184	13433	84316	100	5232	2021		FNQ-52	6725	27716377	8801	81203	100	4121	2339
										PNG-48	32248	333947640	18780	95215	100	10355	6418		FNQ-53	32943	139224854	8481	79632	100	4226	2319
										PNG-49	46220	198319260	10368	78533	100	4290	1788		FNQ-54	2677	3998681	5062	34186	100	1493	362
										PNG-4	10629	23111206	4106	35585	100	2174	1229		FNQ-55	15510	35897665	4822	50560	100	2314	1050
										PNG-50	38844	235184233	14481	81414	100	6054	2686		FNQ-56	2429	8027670	9658	48599	100	3304	1043
										PNG-51	13688	68671646	12852	88201	100	5016	1864		FNQ-57	7171	26264176	8877	47456	100	3662	1542
										PNG-52	37617	159907933	12448	64737	100	4250	1297		FNQ-58	15534	47166366	5427	36212	100	3036	1990
										PNG-53	14340	22173733	2806	41760	100	1546	900		FNQ-59	2494	4281558	3257	34273	100	1716	710
										PNG-54	28181	28433651	1624	64690	100	1008	643		FNQ-60	9567	31835569	6769	99349	100	3327	1729
										PNG-55	56399	219354286	7867	51917	100	3889	2133		FNQ-61	3058	7602339	7088	47266	100	2486	900
										PNG-56	9763	4158544	571	44354	100	425	278		FNQ-62	21818	88534384	8350	65724	100	4057	2422
										PNG-57	27048	194318532	15206	70415	100	7184	3561		FNQ-63	1791	3528659	3948	54337	100	1970	698
										PNG-58	32963	220761229	15143	113399	100	6697	3274		FNQ-64	9134	49150726	10173	75792	100	5381	3122
										PNG-59	97798	677067723	14199	83123	100	6923	3872		FNQ-65	14860	54819198	6495	52439	100	3689	2572
										PNG-5	5961	19383503	8591	89185	100	3251	1239		FNQ-66	4250	18697714	8998	75257	100	4399	2308
										PNG-60	17855	132023182	15789	102206	100	7394	3883		FNQ-67	34767	62607953	2893	28892	100	1800	1221
										PNG-61	9605	25974090	5511	56730	100	2704	1428		FNQ-68	7236	11501036	2557	19077	100	1589	1106
										PNG-62	12262	98811052	21524	93253	100	8058	2840		FNQ-69	15669	28707894	2975	19373	100	1832	1253
										PNG-63	10250	58524428	16312	106858	100	5709	1940		FNQ-6	4790	2138955	613	9727	100	446	291
										PNG-64	22815	144428435	18231	96107	100	6330	2107		FNQ-70	17922	49295582	4478	29394	100	2750	1891
										PNG-65	9268	97260667	30017	113667	100	10494	3681		FNQ-71	8808	17274204	3399	26742	100	1961	1205
										PNG-66	25120	200435391	20546	104105	100	7979	3003		FNQ-72	10011	27229389	4526	35867	100	2719	1781
										PNG-67	36509	304842696	19723	100863	100	8349	3853		FNQ-73	9576	23023484	4109	26049	100	2404	1558
										PNG-68	24728	213996667	19944	99102	100	8654	4112		FNQ-74	53466	161338903	4948	42910	100	3017	1977
										PNG-69	10175	43936501	9833	78262	100	4318	1999		FNQ-75	5921	17415564	5383	35304	100	2941	1799
										PNG-6	22602	96164669	10653	100928	100	4254	1721		FNQ-76	11065	31864390	5235	46996	100	2879	1755
										PNG-70	1774	599107	449	27175	100	337	174		FNQ-77	2270	4446410	3399	22029	100	1958	1271
										PNG-71	4362	1433216	407	27234	100	328	183		FNQ-78	4418	32551348	14724	90568	100	7367	4184
										PNG-72	3140	1774998	853	22750	100	565	397		FNQ-79	4359	10942077	4541	34754	100	2510	1607
										PNG-73	5794	40002938	13418	71635	100	6904	3944		FNQ-7	29939	35335232	1886	15105	100	1180	805
										PNG-74	25961	90401221	7105	54774	100	3482	1887		FNQ-80	2666	5442327	3697	22123	100	2041	1209
										PNG-75	17411	77882479	9569	86553	100	4473	2243		FNQ-81	3986	9295113	3887	25578	100	2331	1555
										PNG-76	7336	35608565	10431	71062	100	4853	2426		FNQ-82	2200	5745192	4931	30245	101	2611	1532
										PNG-77	42826	152393492	7083	78623	100	3558	1882		FNQ-83	8405	18830878	3793	34426	100	2240	1459
										PNG-78	5560	7002914	2125	34840	100	1259	815		FNQ-84	673	1638471	4992	24643	101	2434	1344
										PNG-79	55021	231897552	7372	56226	100	4214	2634		FNQ-85	19518	41060983	3455	34426	100	2103	1409
										PNG-7	31917	205222509	13820	96072	100	6429	3249		FNQ-86	16068	46334658	5858	45882	100	2883	1592
										PNG-80	41220	253056612	12016	77534	100	6139	3485		FNQ-87	3921	6002402	2766	14988	100	1530	982
										PNG-81	23622	112039394	9177	90140	100	4743	2694		FNQ-88	21537	61011769	5135	49974	100	2832	1718
										PNG-82	11764	75939010	13104	73077	100	6455	3541		FNQ-89	2744	1538212	855	8378	100	560	403
										PNG-84	8648	25993982	7379	45002	100	3005	1226		FNQ-90	10311	35889964	6899	57032	100	3480	1980
										PNG-85	12680	55717157	8324	76885	100	4394	2562		FNQ-91	10252	46091764	8874	82745	100	4495	2576
										PNG-86	5489	19610644	6220	54020	100	3572	2189		FNQ-9	10832	25087631	3926	32810	100	2316	1482
										PNG-87	6022	21229854	7759	58466	100	3525	1659
										PNG-88	8964	34436147	8645	54679	100	3841	1798
										PNG-89	5485	21383803	8381	60973	100	3898	1934
										PNG-8	17920	91873083	11606	88216	100	5126	2387
										PNG-91	25890	87490366	6792	55559	100	3379	1799
										PNG-92	4959	16882477	7558	75362	100	3404	1609
										PNG-93	13110	73158129	12312	83607	100	5580	2760
										PNG-94	19910	108799821	11735	87574	100	5464	2775
										PNG-95	12770	64352418	11384	79925	100	5039	2382
										PNG-96	6753	19309989	5465	38116	100	2859	1578
										PNG-97	9924	54884774	11874	78402	100	5530	2780
										PNG-99	30236	162018802	11002	80290	100	5358	2877
										PNG-9	8034	29698759	7466	84058	100	3696	1933

### Sheet: T3 - Illumina_Assembly_FNQ_PNG
name	species	mlst	meca	pvl	spa	scc	resistance
FNQ-1	Staphylococcus aureus	ST93	MRSA	PVL+	None	SCCmec-IV	blaZ;mecA
FNQ-2	Staphylococcus aureus	ST93	MRSA	PVL+	None	SCCmec-IV	blaZ;mecA
FNQ-3	Staphylococcus aureus	ST93	MRSA	PVL+	None	SCCmec-IV	blaZ;mecA
FNQ-4	Staphylococcus aureus	ST93	MRSA	PVL+	None	SCCmec-IV	mecA;blaZ
FNQ-6	Staphylococcus aureus	ST5	MSSA	PVL*	t2666	-	fosD;blaZ
FNQ-7	Staphylococcus aureus	ST93	MRSA	PVL+	None	SCCmec-IV	blaZ;mecA
FNQ-9	Staphylococcus aureus	ST5	MRSA	PVL*	t002	SCCmec-II	fosD;blaZ;mecA
FNQ-10	Staphylococcus aureus	ST93	MRSA	PVL+	None	SCCmec-IV	blaZ;mecA
FNQ-11	Staphylococcus aureus	ST93	MRSA	PVL+	None	SCCmec-IV	blaZ;mecA
FNQ-13	Staphylococcus aureus	ST93	MRSA	PVL+	None	SCCmec-IV	blaZ;mecA
FNQ-14	Staphylococcus aureus	ST5	MRSA	PVL*	None	SCCmec-IV	fosD;blaZ;mecA
FNQ-16	Staphylococcus aureus	ST93	MRSA	PVL+	None	SCCmec-IV	blaZ;mecA
FNQ-18	Staphylococcus aureus	ST93	MRSA	PVL+	None	SCCmec-IV	blaZ;mecA
FNQ-19	Staphylococcus aureus	ST5	MRSA	PVL*	t002	SCCmec-II	fosD;blaZ;mecA;erm(C)
FNQ-20	Staphylococcus aureus	ST93	MRSA	PVL+	None	SCCmec-IV	blaZ;mecA
FNQ-22	Staphylococcus aureus	ST93	MRSA	PVL+	None	SCCmec-IV	blaZ;mecA
FNQ-23	Staphylococcus argenteus	ST-	-	PVL+	None	SCCmec-IV	fosD;dfrG;blaZ;mecA
FNQ-25	Staphylococcus aureus	ST93	MRSA	PVL*	None	SCCmec-IV	blaZ;mecA
FNQ-27	Staphylococcus aureus	ST93	MRSA	PVL+	None	SCCmec-IV	blaZ;mecA
FNQ-28	Staphylococcus aureus	ST30	MRSA	PVL+	t019	SCCmec-II	blaZ;fosD;mecA
FNQ-31	Staphylococcus aureus	ST93	MRSA	PVL+	None	SCCmec-IV	mecA
FNQ-32	Staphylococcus aureus	ST22	MRSA	PVL+	None	SCCmec-IV	mecA;erm(C);aac(6')-aph(2'');blaZ
FNQ-33	Staphylococcus aureus	ST93	MRSA	PVL+	None	SCCmec-IV	blaZ;mecA
FNQ-34	Staphylococcus aureus	ST93	MRSA	PVL+	None	SCCmec-IV	blaZ;mecA
FNQ-35	Staphylococcus aureus	ST93	MRSA	PVL+	None	SCCmec-IV	blaZ;mecA
FNQ-36	Staphylococcus aureus	ST93	MRSA	PVL+	None	SCCmec-IV	blaZ;mecA
FNQ-37	Staphylococcus aureus	ST93	MRSA	PVL+	None	SCCmec-IV	blaZ;mecA
FNQ-39	Staphylococcus aureus	ST93	MRSA	PVL+	None	SCCmec-IV	mecA
FNQ-40	Staphylococcus aureus	ST93	MRSA	PVL+	None	SCCmec-IV	mecA;blaZ
FNQ-41	Staphylococcus aureus	ST93	MRSA	PVL*	None	SCCmec-IV	blaZ;mecA
FNQ-42	Staphylococcus aureus	ST93	MRSA	PVL+	None	SCCmec-IV	blaZ;mecA
FNQ-43	Staphylococcus aureus	ST5	MRSA	PVL+	None	SCCmec-IV	dfrG;fosD;mecA;blaZ
FNQ-44	Staphylococcus aureus	ST93	MRSA	PVL+	None	SCCmec-IV	blaZ;mecA
FNQ-45	Staphylococcus aureus	ST30	MRSA	PVL+	t019	SCCmec-IV	fosD;blaZ;mecA
FNQ-46	Staphylococcus aureus	ST93	MRSA	PVL+	None	SCCmec-IV	blaZ;mecA
FNQ-47	Staphylococcus aureus	ST93	MRSA	PVL+	None	SCCmec-IV	blaZ;mecA
FNQ-48	Staphylococcus aureus	ST93	MRSA	PVL+	None	SCCmec-IV	blaZ;mecA
FNQ-49	Staphylococcus aureus	ST93	MRSA	PVL+	None	SCCmec-IV	blaZ;mecA
FNQ-50	Staphylococcus aureus	ST93	MRSA	PVL+	None	SCCmec-IV	blaZ;mecA
FNQ-51	Staphylococcus aureus	ST93	MRSA	PVL+	None	SCCmec-IV	blaZ;mecA
FNQ-52	Staphylococcus aureus	ST93	MRSA	PVL+	None	SCCmec-IV	mecA;blaZ
FNQ-53	Staphylococcus aureus	ST93	MRSA	PVL+	None	SCCmec-IV	mecA;blaZ
FNQ-54	Staphylococcus aureus	ST93	MRSA	PVL+	None	SCCmec-IV	blaZ;mecA
FNQ-55	Staphylococcus aureus	ST93	MRSA	PVL+	None	SCCmec-IV	mecA
FNQ-56	Staphylococcus aureus	ST93	MRSA	PVL+	None	SCCmec-IV	blaZ;mecA
FNQ-57	Staphylococcus aureus	ST93	MRSA	PVL+	None	SCCmec-IV	blaZ;mecA
FNQ-58	Staphylococcus aureus	ST30	MRSA	PVL+	t019	SCCmec-IV	blaZ;fosD;mecA
FNQ-59	Staphylococcus aureus	ST93	MRSA	PVL+	None	SCCmec-IV	blaZ;mecA
FNQ-60	Staphylococcus aureus	ST93	MRSA	PVL+	None	SCCmec-IV	mecA;blaZ
FNQ-61	Staphylococcus aureus	ST93	MRSA	PVL+	None	SCCmec-IV	blaZ;mecA;erm(C)
FNQ-62	Staphylococcus aureus	ST93	MRSA	PVL+	None	SCCmec-IV	blaZ;mecA
FNQ-63	Staphylococcus aureus	ST93	MRSA	PVL+	None	SCCmec-IV	blaZ;mecA
FNQ-64	Staphylococcus aureus	ST1	MRSA	PVL*	None	SCCmec-IV	dfrG;blaZ;mecA
FNQ-65	Staphylococcus aureus	ST93	MRSA	PVL+	None	SCCmec-IV	blaZ;mecA
FNQ-66	Staphylococcus aureus	ST93	MRSA	PVL*	None	SCCmec-IV	blaZ;mecA
FNQ-67	Staphylococcus aureus	ST93	MRSA	PVL+	None	SCCmec-IV	blaZ;mecA
FNQ-68	Staphylococcus aureus	ST93	MRSA	PVL+	None	SCCmec-IV	blaZ;mecA
FNQ-69	Staphylococcus aureus	ST93	MRSA	PVL+	None	SCCmec-IV	blaZ;mecA
FNQ-70	Staphylococcus aureus	ST30	MRSA	PVL+	None	SCCmec-IV	blaZ;fosD;mecA
FNQ-71	Staphylococcus aureus	ST93	MRSA	PVL+	None	SCCmec-IV	blaZ;mecA
FNQ-72	Staphylococcus aureus	ST93	MRSA	PVL+	None	SCCmec-IV	blaZ;mecA
FNQ-73	Staphylococcus aureus	ST93	MRSA	PVL+	None	SCCmec-IV	blaZ;mecA
FNQ-74	Staphylococcus aureus	ST93	MRSA	PVL+	None	SCCmec-IV	blaZ;mecA
FNQ-75	Staphylococcus aureus	ST93	MRSA	PVL+	None	SCCmec-IV	blaZ;mecA
FNQ-76	Staphylococcus aureus	ST93	MRSA	PVL+	None	SCCmec-IV	mecA
FNQ-77	Staphylococcus aureus	ST93	MRSA	PVL+	None	SCCmec-IV	mecA
FNQ-78	Staphylococcus aureus	ST1	MRSA	PVL*	t5388	SCCmec-IV	dfrG;blaZ;mecA
FNQ-79	Staphylococcus aureus	ST-	MRSA	PVL+	None	SCCmec-IV	blaZ;mecA
FNQ-80	Staphylococcus aureus	ST93	MRSA	PVL+	None	SCCmec-IV	mecA
FNQ-81	Staphylococcus aureus	ST93	MRSA	PVL+	None	SCCmec-IV	blaZ;mecA
FNQ-82	Staphylococcus aureus	ST93	MRSA	PVL+	None	SCCmec-IV	mecA
FNQ-83	Staphylococcus aureus	ST1	MRSA	PVL+	t127	SCCmec-II	blaZ;fusC;mecA
FNQ-84	Staphylococcus aureus	ST93	MRSA	PVL+	None	SCCmec-IV	mecA;blaZ
FNQ-85	Staphylococcus aureus	ST1	MRSA	PVL*	t5388	SCCmec-IV	blaZ;mecA;dfrG
FNQ-86	Staphylococcus aureus	ST93	MRSA	PVL+	None	SCCmec-IV	blaZ;mecA
FNQ-87	Staphylococcus aureus	ST93	MRSA	PVL+	None	SCCmec-IV	blaZ;mecA
FNQ-88	Staphylococcus aureus	ST1	MRSA	PVL*	t127	SCCmec-IV	mecA;blaZ;fusC
FNQ-89	Staphylococcus aureus	ST5	MRSA	PVL+	t105	SCCmec-IV	fosD;dfrG;mecA;blaZ
FNQ-90	Staphylococcus aureus	ST93	MRSA	PVL+	None	SCCmec-IV	blaZ;mecA
FNQ-91	Staphylococcus aureus	ST93	MRSA	PVL+	None	SCCmec-IV	blaZ;mecA

### Sheet: T3 - ONT_Assemblies_FNQ
name	branch	species	mean_coverage	contigs_ont	contigs_illumina	snps	indels	identity	quality	mlst	meca	pvl	scc	resistance	reads	n50	longest	shortest	mean_length	median_length
FNQ-63	ont_medaka	Staphylococcus aureus	0.926943	2	143	1	1	99.97	35.2288	ST-	MSSA	PVL-	-		3528659	3948	54337	100	1970	698
FNQ-77	ont_medaka	Staphylococcus aureus	1.51257	2	161	52	84	99.32	21.6749	ST-	MSSA	PVL-	-		4446410	3399	22029	100	1958	1271
FNQ-39	ont_medaka	Staphylococcus aureus	1.75032	2	219	4	5	99.88	29.2082	ST-	MSSA	PVL-	-		5026627	2937	16007	100	1822	1284
FNQ-80	ont_medaka	Staphylococcus aureus	1.89558	4	156	749	1072	98.35	17.8252	ST-	MSSA	PVL-	-		5442327	3697	22123	100	2041	1209
FNQ-16	ont_medaka	Staphylococcus aureus	1.92393	3	226	24	77	99.69	25.0864	ST-	MSSA	PVL-	-	blaZ	5908546	2579	21608	100	1559	1081
FNQ-82	ont_medaka	Staphylococcus aureus	1.94259	11	203	1338	2201	98.65	18.6967	ST-	MSSA	PVL-	-		5745192	4931	30245	101	2611	1532
FNQ-87	ont_medaka	Staphylococcus aureus	1.96403	2	183	0	1	99.97	35.2288	ST-	MSSA	PVL-	-		6002402	2766	14988	100	1530	982
FNQ-25	ont_medaka	Staphylococcus pseudintermedius	2.1749	2	193	7	40	99.86	28.5387	ST-	-	PVL-	-	blaZ	6547268	2090	34988	100	1413	1059
FNQ-61	ont_medaka	Staphylococcus aureus	2.21615	9	105	1138	1890	99.11	20.5061	ST-	MSSA	PVL-	-	blaZ;erm(C)	7602339	7088	47266	100	2486	900
FNQ-45	ont_medaka	Staphylococcus aureus	2.4682	5	137	165	435	99.4	22.2185	ST-	MSSA	PVL-	-	blaZ	7555859	2751	27478	100	1633	1009
FNQ-56	ont_medaka	Staphylococcus aureus	2.60797	20	173	4994	8211	98.8	19.2082	ST-	MSSA	PVL+	-	blaZ	8027670	9658	48599	100	3304	1043
FNQ-20	ont_medaka	Staphylococcus aureus	2.60804	29	174	4491	5094	98.72	18.9279	ST-	MSSA	PVL-	-		7983419	5215	31262	100	2888	1732
FNQ-51	ont_medaka	Staphylococcus aureus	3.05638	22	214	4209	7126	99.18	20.8619	ST-	MSSA	PVL+	-	blaZ	9594608	7864	61358	100	3621	1794
FNQ-81	ont_medaka	Staphylococcus aureus	3.1065	22	143	2107	3601	99.1	20.4576	ST-	MRSA	PVL-	SCCmec-IV	blaZ;mecA	9295113	3887	25578	100	2331	1555
FNQ-35	ont_medaka	Staphylococcus aureus	3.37785	39	195	3029	5705	99.2	20.9691	ST-	MSSA	PVL+	-	blaZ	10363502	4396	32732	100	2444	1500
FNQ-79	ont_medaka	Staphylococcus aureus	3.65856	42	210	2963	5246	99.26	21.3077	ST-	MRSA	PVL+	Vc	blaZ;mecA	10942077	4541	34754	100	2510	1607
FNQ-68	ont_medaka	Staphylococcus aureus	3.87778	17	132	394	626	99.6	23.9794	ST-	MSSA	PVL-	-		11501036	2557	19077	100	1589	1106
FNQ-42	ont_medaka	Staphylococcus aureus	4.20886	51	157	3630	7217	99.36	21.9382	ST-	MSSA	PVL+	-	blaZ	12881409	4776	35379	100	2582	1562
FNQ-22	ont_medaka	Staphylococcus aureus	4.8687	2	123	2	2	99.98	36.9897	ST-	MSSA	PVL-	-		14400521	1264	26590	100	911	719
FNQ-33	ont_medaka	Staphylococcus aureus	4.93533	63	179	3112	5859	99.55	23.4679	ST-	MRSA	PVL+	SCCmec-V	mecA;blaZ	15539091	4480	32676	100	2529	1602
FNQ-50	ont_medaka	Staphylococcus aureus	4.95138	40	181	2685	5502	99.66	24.6852	ST-	MRSA	PVL+	SCCmec-IV	blaZ;mecA	14864679	6358	42156	100	2494	985
FNQ-41	ont_medaka	Staphylococcus aureus	5.06338	55	149	3042	5972	99.56	23.5655	ST-	MRSA	PVL*	SCCmec-IV	blaZ;mecA	15298634	4528	29479	100	2453	1478
FNQ-75	ont_medaka	Staphylococcus aureus	5.74973	32	165	2593	5402	99.64	24.437	ST-	MSSA	PVL-	-	blaZ	17415564	5383	35304	100	2941	1799
FNQ-71	ont_medaka	Staphylococcus aureus	5.81667	61	249	1383	2892	99.76	26.1979	ST-	MRSA	PVL+	SCCmec-IV	blaZ;mecA	17274204	3399	26742	100	1961	1205
FNQ-31	ont_medaka	Staphylococcus aureus	5.95518	31	156	687	687	99.76	26.1979	ST-	MSSA	PVL-	-		17052597	2077	13313	100	1367	974
FNQ-18	ont_medaka	Staphylococcus aureus	5.99756	63	219	2209	4264	99.71	25.376	ST-	MSSA	PVL+	-	blaZ	17641002	4245	37552	100	2381	1490
FNQ-83	ont_medaka	Staphylococcus aureus	6.04304	49	628	16053	6783	98.87	19.4692	ST-	MSSA	PVL*	-	blaZ	18830878	3793	34426	100	2240	1459
FNQ-11	ont_medaka	Staphylococcus aureus	6.07709	3	177	16	18	99.85	28.2391	ST-	MSSA	PVL-	-		18017837	1641	12739	100	1154	893
FNQ-66	ont_medaka	Staphylococcus aureus	6.30053	11	124	2261	4487	99.75	26.0206	ST-	MRSA	PVL*	SCCmec-IV	blaZ;mecA	18697714	8998	75257	100	4399	2308
FNQ-3	ont_medaka	Staphylococcus aureus	6.33037	56	82	1310	2583	99.81	27.2125	ST-	MRSA	PVL+	SCCmec-IV	blaZ;mecA	19519064	3534	24504	100	1963	1181
FNQ-48	ont_medaka	Staphylococcus aureus	6.36892	67	190	955	1382	99.84	27.9588	ST-	MSSA	PVL+	-	blaZ	19750902	2807	21727	100	1796	1272
FNQ-37	ont_medaka	Staphylococcus aureus	6.62896	47	179	1514	2986	99.81	27.2125	ST-	MSSA	PVL+	-	blaZ	20289634	4266	41025	100	2233	1301
FNQ-46	ont_medaka	Staphylococcus aureus	7.2544	44	181	1371	2975	99.81	27.2125	ST-	MRSA	PVL+	SCCmec-IV	blaZ;mecA	21942550	4319	43019	100	2153	1144
FNQ-60	ont_medaka	Staphylococcus aureus	7.42063	10	98	1691	3689	99.8	26.9897	ST-	MRSA	PVL+	SCCmec-IV	mecA;blaZ	31835569	6769	99349	100	3327	1729
FNQ-73	ont_medaka	Staphylococcus aureus	7.72507	52	124	875	2038	99.87	28.8606	ST93	MRSA	PVL+	SCCmec-IV	blaZ;mecA	23023484	4109	26049	100	2404	1558
FNQ-9	ont_medaka	Staphylococcus aureus	7.74436	37	97	757	1924	99.88	29.2082	ST5	MRSA	PVL-	SCCmec-II	fosD;blaZ;mecA	25087631	3926	32810	100	2316	1482
FNQ-23	ont_medaka	Staphylococcus argenteus	7.95656	4	171	330	1079	99.95	33.0103	ST-	-	PVL*	SCCmec-II	blaZ;fosD;dfrG;mecA	26645075	10550	67772	100	5149	2683
FNQ-49	ont_medaka	Staphylococcus aureus	8.07515	12	136	961	1876	99.89	29.5861	ST-	MRSA	PVL+	SCCmec-IV	blaZ;mecA	25166324	6906	60899	100	3592	2029
FNQ-52	ont_medaka	Staphylococcus aureus	8.25411	9	34	848	2134	99.89	29.5861	ST-	MRSA	PVL+	SCCmec-IV	mecA;blaZ	27716377	8801	81203	100	4121	2339
FNQ-78	ont_medaka	Staphylococcus aureus	8.58704	3	176	516	1616	99.92	30.9691	ST-	MRSA	PVL*	SCCmec-II	dfrG;mecA;blaZ	32551348	14724	90568	100	7367	4184
FNQ-72	ont_medaka	Staphylococcus aureus	8.75096	30	156	980	2058	99.88	29.2082	ST-	MRSA	PVL+	SCCmec-IV	mecA;blaZ	27229389	4526	35867	100	2719	1781
FNQ-57	ont_medaka	Staphylococcus aureus	8.76166	6	124	880	2134	99.89	29.5861	ST-	MRSA	PVL+	SCCmec-IV	mecA;blaZ	26264176	8877	47456	100	3662	1542
FNQ-69	ont_medaka	Staphylococcus aureus	9.29732	74	261	797	1245	99.91	30.4576	ST-	MRSA	PVL*	SCCmec-IV	blaZ;mecA	28707894	2975	19373	100	1832	1253
FNQ-34	ont_medaka	Staphylococcus aureus	9.53612	30	188	619	1361	99.92	30.9691	ST93	MRSA	PVL+	SCCmec-IV	blaZ;mecA	29381104	4507	28223	100	2479	1530
FNQ-44	ont_medaka	Staphylococcus aureus	9.64801	10	180	466	1199	99.93	31.549	ST93	MRSA	PVL+	SCCmec-IV	mecA;blaZ	28803285	5834	34546	100	3028	1808
FNQ-55	ont_medaka	Staphylococcus aureus	10.8437	15	167	346	996	99.94	32.2185	ST93	MRSA	PVL+	SCCmec-IV	mecA	35897665	4822	50560	100	2314	1050
FNQ-13	ont_medaka	Staphylococcus aureus	11.1023	11	168	307	750	99.96	33.9794	ST93	MRSA	PVL+	SCCmec-IV	blaZ;mecA	32430703	5020	38303	100	2629	1507
FNQ-76	ont_medaka	Staphylococcus aureus	11.1392	8	153	448	1405	99.93	31.549	ST93	MRSA	PVL+	SCCmec-IV	mecA	31864390	5235	46996	100	2879	1755
FNQ-90	ont_medaka	Staphylococcus aureus	11.5412	4	181	141	467	99.98	36.9897	ST93	MRSA	PVL+	SCCmec-IV	mecA;blaZ	35889964	6899	57032	100	3480	1980
FNQ-7	ont_medaka	Staphylococcus aureus	11.6134	70	204	435	565	99.88	29.2082	ST-	MSSA	PVL-	-	blaZ	35335232	1886	15105	100	1180	805
FNQ-14	ont_medaka	Staphylococcus aureus	12.9219	3	162	46	251	99.99	40	ST5	MRSA	PVL*	SCCmec-IV	mecA;fosD;blaZ	41336948	10530	72487	100	4484	2001
FNQ-85	ont_medaka	Staphylococcus aureus	13.0891	26	100	1575	1216	99.88	29.2082	ST-	MRSA	PVL*	SCCmec-IV	blaZ;mecA;dfrG	41060983	3455	34426	100	2103	1409
FNQ-65	ont_medaka	Staphylococcus aureus	14.1694	3	207	172	356	99.98	36.9897	ST-	MRSA	PVL+	SCCmec-IV	mecA;blaZ	54819198	6495	52439	100	3689	2572
FNQ-64	ont_medaka	Staphylococcus aureus	15.0265	2	185	31	113	99.99	40	ST1	MRSA	PVL*	SCCmec-II	dfrG;mecA;blaZ	49150726	10173	75792	100	5381	3122
FNQ-86	ont_medaka	Staphylococcus aureus	15.1871	3	182	133	274	99.98	36.9897	ST93	MRSA	PVL+	SCCmec-IV	mecA;blaZ	46334658	5858	45882	100	2883	1592
FNQ-58	ont_medaka	Staphylococcus aureus	15.3073	2	119	75	243	99.98	36.9897	ST30	MRSA	PVL+	SCCmec-II	mecA;fosD;blaZ	47166366	5427	36212	100	3036	1990
FNQ-91	ont_medaka	Staphylococcus aureus	15.4058	3	221	124	218	99.98	36.9897	ST93	MRSA	PVL+	SCCmec-IV	mecA;blaZ	46091764	8874	82745	100	4495	2576
FNQ-70	ont_medaka	Staphylococcus aureus	15.9813	3	241	110	221	99.98	36.9897	ST30	MRSA	PVL+	SCCmec-II	fosD;mecA;blaZ	49295582	4478	29394	100	2750	1891
FNQ-40	ont_medaka	Staphylococcus aureus	18.179	19	130	230	363	99.97	35.2288	ST93	MRSA	PVL+	SCCmec-IV	blaZ;mecA	54049551	3174	23996	100	2055	1443
FNQ-2	ont_medaka	Staphylococcus aureus	18.7797	9	105	105	194	99.98	36.9897	ST93	MRSA	PVL+	SCCmec-IV	mecA;blaZ	57081937	4101	27440	100	2357	1504
FNQ-28	ont_medaka	Staphylococcus aureus	18.998	2	124	52	119	99.99	40	ST-	MRSA	PVL+	SCCmec-II	mecA;fosD;blaZ	58856913	5772	45385	100	3453	2406
FNQ-4	ont_medaka	Staphylococcus aureus	19.063	43	148	327	268	99.97	35.2288	ST93	MRSA	PVL+	SCCmec-IV	mecA;blaZ	58415351	2468	21394	100	1425	905
FNQ-88	ont_medaka	Staphylococcus aureus	19.1577	2	157	31	123	99.99	40	ST1	MRSA	PVL*	SCCmec-IV	mecA;fusC;blaZ	61011769	5135	49974	100	2832	1718
FNQ-67	ont_medaka	Staphylococcus aureus	21.1186	15	268	239	380	99.96	33.9794	ST93	MRSA	PVL+	SCCmec-IV	mecA;blaZ	62607953	2893	28892	100	1800	1221
FNQ-36	ont_medaka	Staphylococcus aureus	26.0054	2	180	69	108	99.99	40	ST93	MRSA	PVL+	SCCmec-IV	mecA;blaZ	75381673	5937	35431	100	3462	2276
FNQ-1	ont_medaka	Staphylococcus aureus	27.2418	3	135	170	322	99.98	36.9897	ST93	MRSA	PVL+	SCCmec-IV	mecA;blaZ	82972817	3925	28667	100	2286	1459
FNQ-62	ont_medaka	Staphylococcus aureus	27.5043	3	178	46	87	99.99	40	ST93	MRSA	PVL+	SCCmec-IV	mecA;blaZ	88534384	8350	65724	100	4057	2422
FNQ-27	ont_medaka	Staphylococcus aureus	30.8361	2	137	43	75	99.99	40	ST93	MRSA	PVL+	SCCmec-IV	mecA;blaZ	91551949	6434	59954	100	3592	2195
FNQ-10	ont_medaka	Staphylococcus aureus	34.9446	4	157	51	73	99.99	40	ST93	MRSA	PVL+	SCCmec-IV	mecA;blaZ	107475321	4209	57598	100	2282	1334
FNQ-19	ont_medaka	Staphylococcus aureus	37.2727	6	384	31	43	99.99	40	ST5	MRSA	PVL*	SCCmec-II	mecA;fosD;blaZ;erm(C)	122825421	5547	65021	100	2926	1672
FNQ-53	ont_medaka	Staphylococcus aureus	46.0486	3	77	54	76	99.99	40	ST93	MRSA	PVL+	SCCmec-IV	mecA;blaZ	139224854	8481	79632	100	4226	2319
FNQ-74	ont_medaka	Staphylococcus aureus	52.6172	4	402	158	122	99.99	40	ST93	MRSA	PVL+	SCCmec-IV	mecA;blaZ	161338903	4948	42910	100	3017	1977
FNQ-63	hybrid_medaka	Staphylococcus aureus	0.926943	2	143	1	0	99.99	40	ST-	MSSA	PVL-	-		3528659	3948	54337	100	1970	698
FNQ-77	hybrid_medaka	Staphylococcus aureus	1.51257	2	161	0	0	100	70	ST-	MSSA	PVL-	-		4446410	3399	22029	100	1958	1271
FNQ-39	hybrid_medaka	Staphylococcus aureus	1.75032	2	219	2	2	99.95	33.0103	ST-	MSSA	PVL-	-		5026627	2937	16007	100	1822	1284
FNQ-80	hybrid_medaka	Staphylococcus aureus	1.89558	4	156	266	279	99.45	22.5964	ST-	MSSA	PVL-	-		5442327	3697	22123	100	2041	1209
FNQ-16	hybrid_medaka	Staphylococcus aureus	1.92393	3	226	0	1	100	70	ST-	MSSA	PVL-	-	blaZ	5908546	2579	21608	100	1559	1081
FNQ-82	hybrid_medaka	Staphylococcus aureus	1.94259	11	203	236	174	99.83	27.6955	ST-	MSSA	PVL-	-		5745192	4931	30245	101	2611	1532
FNQ-87	hybrid_medaka	Staphylococcus aureus	1.96403	2	183	0	0	99.98	36.9897	ST-	MSSA	PVL-	-		6002402	2766	14988	100	1530	982
FNQ-25	hybrid_medaka	Staphylococcus aureus	2.1749	2	193	0	1	99.99	40	ST-	MSSA	PVL-	-	blaZ	6547268	2090	34988	100	1413	1059
FNQ-61	hybrid_medaka	Staphylococcus aureus	2.21615	9	105	65	87	99.95	33.0103	ST-	MSSA	PVL-	-	blaZ;erm(C)	7602339	7088	47266	100	2486	900
FNQ-45	hybrid_medaka	Staphylococcus aureus	2.4682	5	137	50	62	99.83	27.6955	ST-	MSSA	PVL-	-	blaZ	7555859	2751	27478	100	1633	1009
FNQ-56	hybrid_medaka	Staphylococcus aureus	2.60797	20	173	811	708	99.74	25.8503	ST-	MSSA	PVL+	-	blaZ	8027670	9658	48599	100	3304	1043
FNQ-20	hybrid_medaka	Staphylococcus aureus	2.60804	29	174	348	441	99.88	29.2082	ST-	MSSA	PVL-	-		7983419	5215	31262	100	2888	1732
FNQ-51	hybrid_medaka	Staphylococcus aureus	3.05638	22	214	332	489	99.93	31.549	ST-	MSSA	PVL+	-	blaZ	9594608	7864	61358	100	3621	1794
FNQ-81	hybrid_medaka	Staphylococcus aureus	3.1065	22	143	342	291	99.89	29.5861	ST-	MRSA	PVL-	SCCmec-IV	blaZ;mecA	9295113	3887	25578	100	2331	1555
FNQ-35	hybrid_medaka	Staphylococcus aureus	3.37785	39	195	314	391	99.89	29.5861	ST-	MSSA	PVL+	-	blaZ	10363502	4396	32732	100	2444	1500
FNQ-79	hybrid_medaka	Staphylococcus aureus	3.65856	42	210	282	297	99.94	32.2185	ST-	MRSA	PVL+	SCCmec-IV	blaZ;mecA	10942077	4541	34754	100	2510	1607
FNQ-68	hybrid_medaka	Staphylococcus aureus	3.87778	17	132	115	93	99.86	28.5387	ST-	MSSA	PVL-	-		11501036	2557	19077	100	1589	1106
FNQ-42	hybrid_medaka	Staphylococcus aureus	4.20886	51	157	353	541	99.93	31.549	ST-	MSSA	PVL+	-	blaZ	12881409	4776	35379	100	2582	1562
FNQ-22	hybrid_medaka	Staphylococcus aureus	4.8687	2	123	2	0	99.99	40	ST-	MSSA	PVL-	-		14400521	1264	26590	100	911	719
FNQ-33	hybrid_medaka	Staphylococcus aureus	4.93533	63	179	426	541	99.94	32.2185	ST-	MRSA	PVL+	SCCmec-V	mecA;blaZ	15539091	4480	32676	100	2529	1602
FNQ-50	hybrid_medaka	Staphylococcus aureus	4.95138	40	181	204	360	99.96	33.9794	ST-	MRSA	PVL+	SCCmec-IV	blaZ;mecA	14864679	6358	42156	100	2494	985
FNQ-41	hybrid_medaka	Staphylococcus aureus	5.06338	55	149	294	352	99.95	33.0103	ST-	MRSA	PVL*	SCCmec-IV	blaZ;mecA	15298634	4528	29479	100	2453	1478
FNQ-75	hybrid_medaka	Staphylococcus aureus	5.74973	32	165	218	509	99.92	30.9691	ST93	MSSA	PVL-	-	blaZ	17415564	5383	35304	100	2941	1799
FNQ-71	hybrid_medaka	Staphylococcus aureus	5.81667	61	249	241	146	99.97	35.2288	ST-	MRSA	PVL+	SCCmec-IV	blaZ;mecA	17274204	3399	26742	100	1961	1205
FNQ-31	hybrid_medaka	Staphylococcus aureus	5.95518	31	156	368	97	99.9	30	ST-	MSSA	PVL-	-		17052597	2077	13313	100	1367	974
FNQ-18	hybrid_medaka	Staphylococcus aureus	5.99756	63	219	418	450	99.95	33.0103	ST-	MSSA	PVL+	-	blaZ	17641002	4245	37552	100	2381	1490
FNQ-83	hybrid_medaka	Staphylococcus aureus	6.04304	49	628	1939	780	99.82	27.4473	ST-	MSSA	PVL*	-	blaZ	18830878	3793	34426	100	2240	1459
FNQ-11	hybrid_medaka	Staphylococcus aureus	6.07709	3	177	3	3	99.97	35.2288	ST-	MSSA	PVL-	-		18017837	1641	12739	100	1154	893
FNQ-66	hybrid_medaka	Staphylococcus aureus	6.30053	11	124	157	254	99.98	36.9897	ST93	MRSA	PVL*	SCCmec-IV	blaZ;mecA	18697714	8998	75257	100	4399	2308
FNQ-3	hybrid_medaka	Staphylococcus aureus	6.33037	56	82	225	235	99.97	35.2288	ST-	MRSA	PVL+	SCCmec-IV	blaZ;mecA	19519064	3534	24504	100	1963	1181
FNQ-48	hybrid_medaka	Staphylococcus aureus	6.36892	67	190	256	172	99.96	33.9794	ST-	MSSA	PVL+	-	blaZ	19750902	2807	21727	100	1796	1272
FNQ-37	hybrid_medaka	Staphylococcus aureus	6.62896	47	179	204	118	99.98	36.9897	ST-	MSSA	PVL+	-	blaZ	20289634	4266	41025	100	2233	1301
FNQ-46	hybrid_medaka	Staphylococcus aureus	7.2544	44	181	261	353	99.97	35.2288	ST93	MRSA	PVL+	SCCmec-IV	blaZ;mecA	21942550	4319	43019	100	2153	1144
FNQ-60	hybrid_medaka	Staphylococcus aureus	7.42063	10	98	74	137	99.98	36.9897	ST-	MRSA	PVL+	SCCmec-IV	blaZ;mecA	31835569	6769	99349	100	3327	1729
FNQ-73	hybrid_medaka	Staphylococcus aureus	7.72507	52	124	193	151	99.97	35.2288	ST93	MRSA	PVL+	SCCmec-IV	blaZ;mecA	23023484	4109	26049	100	2404	1558
FNQ-9	hybrid_medaka	Staphylococcus aureus	7.74436	37	97	115	207	99.97	35.2288	ST5	MRSA	PVL-	SCCmec-II	fosD;blaZ;mecA	25087631	3926	32810	100	2316	1482
FNQ-23	hybrid_medaka	Staphylococcus argenteus	7.95656	4	171	28	64	99.99	40	ST-	-	PVL*	SCCmec-II	blaZ;fosD;dfrG;mecA	26645075	10550	67772	100	5149	2683
FNQ-49	hybrid_medaka	Staphylococcus aureus	8.07515	12	136	152	208	99.98	36.9897	ST-	MRSA	PVL+	SCCmec-IV	blaZ;mecA	25166324	6906	60899	100	3592	2029
FNQ-52	hybrid_medaka	Staphylococcus aureus	8.25411	9	34	4	20	99.99	40	ST93	MRSA	PVL+	SCCmec-IV	mecA;blaZ	27716377	8801	81203	100	4121	2339
FNQ-78	hybrid_medaka	Staphylococcus aureus	8.58704	3	176	51	143	99.99	40	ST1	MRSA	PVL*	SCCmec-II	dfrG;mecA;blaZ	32551348	14724	90568	100	7367	4184
FNQ-72	hybrid_medaka	Staphylococcus aureus	8.75096	30	156	108	185	99.98	36.9897	ST93	MRSA	PVL+	SCCmec-IV	mecA;blaZ	27229389	4526	35867	100	2719	1781
FNQ-57	hybrid_medaka	Staphylococcus aureus	8.76166	6	124	26	136	99.99	40	ST93	MRSA	PVL+	SCCmec-IV	mecA;blaZ	26264176	8877	47456	100	3662	1542
FNQ-69	hybrid_medaka	Staphylococcus aureus	9.29732	74	261	350	251	99.97	35.2288	ST93	MRSA	PVL*	SCCmec-IV	blaZ;mecA	28707894	2975	19373	100	1832	1253
FNQ-34	hybrid_medaka	Staphylococcus aureus	9.53612	30	188	140	101	99.99	40	ST93	MRSA	PVL+	SCCmec-IV	blaZ;mecA	29381104	4507	28223	100	2479	1530
FNQ-44	hybrid_medaka	Staphylococcus aureus	9.64801	10	180	21	79	99.99	40	ST93	MRSA	PVL+	SCCmec-IV	mecA;blaZ	28803285	5834	34546	100	3028	1808
FNQ-55	hybrid_medaka	Staphylococcus aureus	10.8437	15	167	28	67	99.99	40	ST93	MRSA	PVL+	SCCmec-IV	mecA	35897665	4822	50560	100	2314	1050
FNQ-13	hybrid_medaka	Staphylococcus aureus	11.1023	11	168	78	43	99.99	40	ST93	MRSA	PVL+	SCCmec-IV	blaZ;mecA	32430703	5020	38303	100	2629	1507
FNQ-76	hybrid_medaka	Staphylococcus aureus	11.1392	8	153	118	202	99.98	36.9897	ST93	MRSA	PVL+	SCCmec-IV	mecA	31864390	5235	46996	100	2879	1755
FNQ-90	hybrid_medaka	Staphylococcus aureus	11.5412	4	181	10	26	100	70	ST93	MRSA	PVL+	SCCmec-IV	mecA;blaZ	35889964	6899	57032	100	3480	1980
FNQ-7	hybrid_medaka	Staphylococcus aureus	11.6134	70	204	195	277	99.92	30.9691	ST-	MSSA	PVL-	-	blaZ	35335232	1886	15105	100	1180	805
FNQ-14	hybrid_medaka	Staphylococcus aureus	12.9219	3	162	17	16	100	70	ST5	MRSA	PVL*	SCCmec-IV	mecA;fosD;blaZ	41336948	10530	72487	100	4484	2001
FNQ-85	hybrid_medaka	Staphylococcus aureus	13.0891	26	100	165	82	99.98	36.9897	ST1	MRSA	PVL*	SCCmec-IV	blaZ;mecA;dfrG	41060983	3455	34426	100	2103	1409
FNQ-65	hybrid_medaka	Staphylococcus aureus	14.1694	3	207	25	31	99.99	40	ST93	MRSA	PVL+	SCCmec-IV	mecA;blaZ	54819198	6495	52439	100	3689	2572
FNQ-64	hybrid_medaka	Staphylococcus aureus	15.0265	2	185	18	12	99.99	40	ST1	MRSA	PVL*	SCCmec-II	dfrG;mecA;blaZ	49150726	10173	75792	100	5381	3122
FNQ-86	hybrid_medaka	Staphylococcus aureus	15.1871	3	182	29	24	99.99	40	ST93	MRSA	PVL+	SCCmec-IV	mecA;blaZ	46334658	5858	45882	100	2883	1592
FNQ-58	hybrid_medaka	Staphylococcus aureus	15.3073	2	119	20	27	99.99	40	ST30	MRSA	PVL+	SCCmec-II	mecA;fosD;blaZ	47166366	5427	36212	100	3036	1990
FNQ-91	hybrid_medaka	Staphylococcus aureus	15.4058	3	221	22	15	100	70	ST93	MRSA	PVL+	SCCmec-IV	mecA;blaZ	46091764	8874	82745	100	4495	2576
FNQ-70	hybrid_medaka	Staphylococcus aureus	15.9813	3	241	23	22	99.99	40	ST30	MRSA	PVL+	SCCmec-II	fosD;mecA;blaZ	49295582	4478	29394	100	2750	1891
FNQ-40	hybrid_medaka	Staphylococcus aureus	18.179	19	130	98	53	99.98	36.9897	ST93	MRSA	PVL+	SCCmec-IV	blaZ;mecA	54049551	3174	23996	100	2055	1443
FNQ-2	hybrid_medaka	Staphylococcus aureus	18.7797	9	105	16	14	99.99	40	ST93	MRSA	PVL+	SCCmec-IV	mecA;blaZ	57081937	4101	27440	100	2357	1504
FNQ-28	hybrid_medaka	Staphylococcus aureus	18.998	2	124	11	8	100	70	ST30	MRSA	PVL+	SCCmec-II	mecA;fosD;blaZ	58856913	5772	45385	100	3453	2406
FNQ-4	hybrid_medaka	Staphylococcus aureus	19.063	43	148	71	71	99.99	40	ST93	MRSA	PVL+	SCCmec-IV	mecA;blaZ	58415351	2468	21394	100	1425	905
FNQ-88	hybrid_medaka	Staphylococcus aureus	19.1577	2	157	11	10	99.99	40	ST1	MRSA	PVL*	SCCmec-IV	mecA;fusC;blaZ	61011769	5135	49974	100	2832	1718
FNQ-67	hybrid_medaka	Staphylococcus aureus	21.1186	15	268	134	35	99.98	36.9897	ST93	MRSA	PVL+	SCCmec-IV	blaZ;mecA	62607953	2893	28892	100	1800	1221
FNQ-36	hybrid_medaka	Staphylococcus aureus	26.0054	2	180	27	6	100	70	ST93	MRSA	PVL+	SCCmec-IV	mecA;blaZ	75381673	5937	35431	100	3462	2276
FNQ-1	hybrid_medaka	Staphylococcus aureus	27.2418	3	135	117	207	99.99	40	ST93	MRSA	PVL+	SCCmec-IV	mecA;blaZ	82972817	3925	28667	100	2286	1459
FNQ-62	hybrid_medaka	Staphylococcus aureus	27.5043	3	178	14	4	100	70	ST93	MRSA	PVL+	SCCmec-IV	mecA;blaZ	88534384	8350	65724	100	4057	2422
FNQ-27	hybrid_medaka	Staphylococcus aureus	30.8361	2	137	13	6	99.99	40	ST93	MRSA	PVL+	SCCmec-IV	mecA;blaZ	91551949	6434	59954	100	3592	2195
FNQ-10	hybrid_medaka	Staphylococcus aureus	34.9446	4	157	21	3	100	70	ST93	MRSA	PVL+	SCCmec-IV	mecA;blaZ	107475321	4209	57598	100	2282	1334
FNQ-19	hybrid_medaka	Staphylococcus aureus	37.2727	6	384	23	6	100	70	ST5	MRSA	PVL*	SCCmec-II	mecA;fosD;blaZ;erm(C)	122825421	5547	65021	100	2926	1672
FNQ-53	hybrid_medaka	Staphylococcus aureus	46.0486	3	77	24	13	99.99	40	ST93	MRSA	PVL+	SCCmec-IV	mecA;blaZ	139224854	8481	79632	100	4226	2319
FNQ-74	hybrid_medaka	Staphylococcus aureus	52.6172	4	402	126	83	99.99	40	ST93	MRSA	PVL+	SCCmec-IV	mecA;blaZ	161338903	4948	42910	100	3017	1977

### Sheet: T4 - ONT_Assemblies_PNG
name	branch	species	mean_coverage	contigs_query	contigs_ref	snps	indels	identity	quality	mlst	meca	pvl	scc	resistance	reads	bp	longest	shortest	mean_length	median_length	mean_qscore	median_qscore
PNG-71	ont_medaka	Staphylococcus aureus	0.268852	1	213	4	31	99.84	27.9588	ST-	MSSA	PVL-	-	blaZ	1433216	407	27234	100	328	183	30	30
PNG-56	ont_medaka	Staphylococcus aureus	1.14953	1	125	0	8	99.96	33.9794	ST-	MSSA	PVL-	-	blaZ	4158544	571	44354	100	425	278	30	30
PNG-17	ont_medaka	Staphylococcus aureus	1.50836	2	70	92	262	99.42	22.3657	ST-	MSSA	PVL-	-	blaZ	4727993	6318	57343	100	2422	908	30	30
PNG-26	ont_medaka	Staphylococcus aureus	2.19514	10	59	3096	5618	98.54	18.3565	ST-	MRSA	PVL-	SCCmec-IV	mecA;blaZ	6787104	10564	79948	100	3109	1064	30	30
PNG-86	ont_medaka	Staphylococcus aureus	3.35088	71	282	12977	14898	98.63	18.6328	ST-	MSSA	PVL-	-	mecA1;sal(A);mph(C)	19610644	6220	54020	100	3572	2189	30	30
PNG-22	ont_medaka	Staphylococcus aureus	3.40192	26	59	3210	6178	99.42	22.3657	ST-	MRSA	PVL+	SCCmec-IV	mecA;blaZ	10124352	8667	62485	100	3585	1417	30	30
PNG-21	ont_medaka	Staphylococcus aureus	4.02196	35	73	4178	7687	99.41	22.2915	ST-	MRSA	PVL-	SCCmec-IV	mecA;blaZ	12015448	6409	56844	100	2455	957	30	30
PNG-23	ont_medaka	Staphylococcus aureus	4.24658	44	97	4385	7074	99.43	22.4413	ST-	MSSA	PVL*	-	fosD;blaZ	13430782	5393	36875	100	2821	1619	30	30
PNG-14	ont_medaka	Staphylococcus aureus	4.78887	27	91	3316	6823	99.57	23.6653	ST-	MRSA	PVL*	SCCmec-IV	blaZ;mecA	14383694	8231	65000	100	2906	1094	30	30
PNG-15	ont_medaka	Staphylococcus aureus	5.24749	15	99	2615	5596	99.68	24.9485	ST-	MRSA	PVL+	SCCmec-IV	blaZ;mecA	15769303	13109	85375	100	5481	2385	30	30
PNG-92	ont_medaka	Staphylococcus aureus	5.33825	27	125	2729	5823	99.68	24.9485	ST-	MRSA	PVL*	SCCmec-IV	dfrG;blaZ;mecA	16882477	7558	75362	100	3404	1609	30	30
PNG-40	ont_medaka	Staphylococcus aureus	5.55341	53	67	1483	2139	99.69	25.0864	ST-	MSSA	PVL+	-	blaZ	16359078	3000	52396	100	1662	1028	30	30
PNG-96	ont_medaka	Staphylococcus aureus	6.13942	39	118	1469	3685	99.79	26.7778	ST-	MSSA	PVL*	-	fosD;blaZ	19309989	5465	38116	100	2859	1578	30	30
PNG-87	ont_medaka	Staphylococcus aureus	6.25543	18	111	1339	3564	99.8	26.9897	ST-	MSSA	PVL+	-	fosD	21229854	7759	58466	100	3525	1659	30	30
PNG-5	ont_medaka	Staphylococcus aureus	6.34301	11	96	956	2281	99.88	29.2082	ST-	MRSA	PVL+	SCCmec-IV	mecA;blaZ	19383503	8591	89185	100	3251	1239	30	30
PNG-3	ont_medaka	Staphylococcus aureus	6.64956	12	74	951	2158	99.88	29.2082	ST-	MRSA	PVL+	SCCmec-IV	mecA	19071662	9682	98434	100	3810	1497	30	30
PNG-89	ont_medaka	Staphylococcus aureus	6.81327	6	123	1030	2573	99.86	28.5387	ST-	MSSA	PVL+	-	fosD	21383803	8381	60973	100	3898	1934	30	30
PNG-53	ont_medaka	Staphylococcus aureus	7.02765	66	126	703	1052	99.89	29.5861	ST-	MRSA	PVL+	SCCmec-IV	mecA;blaZ	22173733	2806	41760	100	1546	900	30	30
PNG-4	ont_medaka	Staphylococcus aureus	7.52849	54	95	12858	4301	99.32	21.6749	ST-	MSSA	PVL*	-	blaZ	23111206	4106	35585	100	2174	1229	30	30
PNG-19	ont_medaka	Staphylococcus aureus	7.89593	16	49	598	1638	99.91	30.4576	ST-	MRSA	PVL+	SCCmec-IV	blaZ;mecA	23671427	6624	72058	100	2787	1171	30	30
PNG-84	ont_medaka	Staphylococcus aureus	8.26155	4	87	238	743	99.96	33.9794	ST243	MSSA	PVL+	-	fosD	25993982	7379	45002	100	3005	1226	30	30
PNG-61	ont_medaka	Staphylococcus aureus	8.46944	20	153	640	1435	99.92	30.9691	ST-	MRSA	PVL+	SCCmec-IV	mecA;blaZ	25974090	5511	56730	100	2704	1428	30	30
PNG-13	ont_medaka	Staphylococcus aureus	8.57287	5	79	381	1248	99.93	31.549	ST-	MRSA	PVL+	SCCmec-IV	mecA;blaZ	25672669	8554	69592	100	3925	1803	30	30
PNG-54	ont_medaka	Staphylococcus aureus	8.85941	25	225	443	324	99.83	27.6955	ST-	MSSA	PVL*	-	blaZ	28433651	1624	64690	100	1008	643	30	30
PNG-48	ont_medaka	Staphylococcus aureus	9.00335	2	87	140	13	99.3	21.549	ST-	MSSA	PVL-	-	blaACT-6;fosA;tet(34);oqxB;mdf(A);oqxA;blaZ	333947640	18780	95215	100	10355	6418	30	30
PNG-16	ont_medaka	Staphylococcus aureus	9.65586	7	66	340	1026	99.95	33.0103	ST93	MRSA	PVL+	SCCmec-IV	mecA;blaZ	29229110	9431	89460	100	4298	2074	30	30
PNG-9	ont_medaka	Staphylococcus aureus	10.2547	5	91	206	490	99.97	35.2288	ST93	MRSA	PVL+	SCCmec-IV	mecA	29698759	7466	84058	100	3696	1933	30	30
PNG-88	ont_medaka	Staphylococcus aureus	10.9746	1	125	88	417	99.98	36.9897	ST243	MSSA	PVL+	-	fosD	34436147	8645	54679	100	3841	1798	30	30
PNG-76	ont_medaka	Staphylococcus aureus	11.7824	4	140	1298	563	99.93	31.549	ST93	MSSA	PVL+	-	blaZ	35608565	10431	71062	100	4853	2426	30	30
PNG-73	ont_medaka	Staphylococcus aureus	12.6384	1	98	75	181	99.99	40	ST-	MSSA	PVL+	-	fosD	40002938	13418	71635	100	6904	3944	30	30
PNG-33	ont_medaka	Staphylococcus aureus	13.4542	2	56	91	188	99.99	40	ST93	MRSA	PVL+	SCCmec-IV	mecA;blaZ	41800830	6554	49501	100	3253	1704	30	30
PNG-20	ont_medaka	Staphylococcus aureus	13.7723	2	78	88	311	99.98	36.9897	ST-	MRSA	PVL+	SCCmec-IV	mecA;blaZ	41308862	8363	78084	100	3466	1408	30	30
PNG-2	ont_medaka	Staphylococcus aureus	13.9732	1	135	94	170	99.99	40	ST93	MRSA	PVL+	SCCmec-IV	mecA	39904507	8101	95968	100	3569	1569	30	30
PNG-69	ont_medaka	Staphylococcus aureus	14.1265	3	42	93	220	99.99	40	ST93	MRSA	PVL+	SCCmec-IV	mecA;lnu(A);aadD;tet(K);blaZ;cat(pC194);erm(C)	43936501	9833	78262	100	4318	1999	30	30
PNG-1	ont_medaka	Staphylococcus aureus	14.6059	2	181	99	175	99.99	40	ST93	MRSA	PVL+	SCCmec-IV	mecA;blaZ	44164260	5482	71431	100	2596	1242	30	30
PNG-85	ont_medaka	Staphylococcus aureus	16.4019	3	96	44	111	99.99	40	ST243	MSSA	PVL+	-	fosD	55717157	8324	76885	100	4394	2562	30	30
PNG-97	ont_medaka	Staphylococcus aureus	16.6148	3	156	34	170	99.99	40	ST45	MSSA	PVL-	-	blaZ	54884774	11874	78402	100	5530	2780	30	30
PNG-46	ont_medaka	Staphylococcus aureus	17.4649	2	113	68	139	99.99	40	ST93	MRSA	PVL+	SCCmec-IV	mecA;blaZ	52482027	5756	42947	100	2853	1502	30	30
PNG-12	ont_medaka	Staphylococcus aureus	17.605	2	92	72	127	99.99	40	ST93	MRSA	PVL+	SCCmec-IV	mecA;blaZ	52956950	20298	87949	100	8020	3324	30	30
PNG-63	ont_medaka	Staphylococcus aureus	19.6838	2	192	87	120	99.99	40	ST93	MRSA	PVL+	SCCmec-IV	mecA;blaZ	58524428	16312	106858	100	5709	1940	30	30
PNG-95	ont_medaka	Staphylococcus aureus	20.1958	10	100	160	183	99.98	36.9897	ST121	MSSA	PVL+	-	fosD;blaZ	64352418	11384	79925	100	5039	2382	30	30
PNG-93	ont_medaka	Staphylococcus aureus	20.8103	12	1562	1182	1054	99.89	29.5861	ST45	MRSA	PVL-	SCCmec-IV	blaZ;mecA	73158129	12312	83607	100	5580	2760	30	30
PNG-36	ont_medaka	Staphylococcus aureus	21.4064	2	66	9	42	99.99	40	ST81	MSSA	PVL*	-	blaZ	70843928	21951	106197	101	9772	4711	30	30
PNG-51	ont_medaka	Staphylococcus aureus	22.8891	2	189	104	71	99.99	40	ST93	MRSA	PVL+	SCCmec-IV	mecA;blaZ	68671646	12852	88201	100	5016	1864	30	30
PNG-91	ont_medaka	Staphylococcus aureus / Mammaliococcus sciuri coinfection	23.6628	19	78	7566	2869	99.29	21.4874	ST3142	MSSA	PVL*	-	blaZ;mph(C);fosD;mecA1	87490366	6792	55559	100	3379	1799	30	30
PNG-42	ont_medaka	Staphylococcus aureus	24.472	2	181	56	67	99.99	40	ST15	MSSA	PVL+	-	fosD;blaZ	78539578	14863	83694	100	7131	3777	30	30
PNG-29	ont_medaka	Staphylococcus aureus	24.5198	2	54	65	74	99.99	40	ST93	MRSA	PVL+	SCCmec-IV	mecA;blaZ	76821285	14396	80399	100	5684	2292	30	30
PNG-18	ont_medaka	Staphylococcus aureus	24.784	2	76	66	66	99.99	40	ST93	MRSA	PVL+	SCCmec-IV	mecA;blaZ	74600467	5543	43133	100	2835	1552	30	30
PNG-75	ont_medaka	Staphylococcus aureus	24.8235	1	217	1071	556	99.94	32.2185	ST-	MSSA	PVL+	-	fosD;blaZ	77882479	9569	86553	100	4473	2243	30	30
PNG-30	ont_medaka	Staphylococcus aureus	25.0506	3	68	117	92	99.99	40	ST-	MRSA	PVL+	SCCmec-IV	mecA;blaZ	82821948	7308	60650	100	3600	1877	30	30
PNG-25	ont_medaka	Staphylococcus aureus	25.2959	2	84	46	65	99.99	40	ST93	MRSA	PVL+	SCCmec-IV	mecA;blaZ	74652489	3532	36471	100	2111	1383	30	30
PNG-82	ont_medaka	Staphylococcus aureus	25.4609	2	127	62	71	99.99	40	ST-	MSSA	PVL+	-	blaZ	75939010	13104	73077	100	6455	3541	30	30
PNG-74	ont_medaka	Staphylococcus aureus	26.7609	4	180	1103	243	99.95	33.0103	ST93	MRSA	PVL+	SCCmec-IV	mecA;blaZ;aac(6')-aph(2'');tet(K);aadD;lnu(A);cat(pC194);erm(C)	90401221	7105	54774	100	3482	1887	30	30
PNG-27	ont_medaka	Staphylococcus aureus	26.8201	1	50	53	72	99.99	40	ST93	MRSA	PVL+	SCCmec-IV	mecA	77975662	15898	80193	100	7471	3859	30	30
PNG-24	ont_medaka	Staphylococcus aureus	27.4561	2	72	47	99	99.99	40	ST93	MRSA	PVL+	SCCmec-IV	mecA;blaZ	82054397	13235	80614	100	5348	2262	30	30
PNG-8	ont_medaka	Staphylococcus aureus	29.7395	2	86	61	74	99.99	40	ST93	MRSA	PVL+	SCCmec-IV	mecA;blaZ	91873083	11606	88216	100	5126	2387	30	30
PNG-47	ont_medaka	Staphylococcus aureus	29.8022	2	133	38	54	99.99	40	ST93	MRSA	PVL+	SCCmec-IV	mecA;blaZ	91801184	13433	84316	100	5232	2021	30	30
PNG-6	ont_medaka	Staphylococcus aureus	31.4396	2	69	63	59	99.99	40	ST93	MRSA	PVL+	SCCmec-IV	mecA;blaZ	96164669	10653	100928	100	4254	1721	30	30
PNG-65	ont_medaka	Staphylococcus aureus	32.4744	2	143	44	80	99.99	40	ST93	MRSA	PVL+	SCCmec-IV	mecA;blaZ	97260667	30017	113667	100	10494	3681	30	30
PNG-62	ont_medaka	Staphylococcus aureus	33.7148	2	167	46	73	99.99	40	ST93	MRSA	PVL+	SCCmec-IV	mecA;blaZ	98811052	21524	93253	100	8058	2840	30	30
PNG-94	ont_medaka	Staphylococcus aureus	33.9574	2	72	1118	553	99.94	32.2185	ST25	MSSA	PVL+	-	fosD;blaZ	108799821	11735	87574	100	5464	2775	30	30
PNG-81	ont_medaka	Staphylococcus aureus	37.469	3	99	52	84	99.99	40	ST93	MSSA	PVL+	-	cat(pC221);blaZ	112039394	9177	90140	100	4743	2694	30	30
PNG-37	ont_medaka	Staphylococcus aureus	38.8406	2	92	9	34	99.98	36.9897	ST81	MSSA	PVL*	-	blaZ	125650996	8239	70251	100	4173	2270	30	30
PNG-10	ont_medaka	Staphylococcus aureus	42.8353	2	91	36	48	99.99	40	ST93	MRSA	PVL+	SCCmec-IV	mecA;blaZ	132224249	17710	99472	100	7961	3916	30	30
PNG-60	ont_medaka	Staphylococcus aureus	44.1911	2	191	63	50	99.99	40	ST93	MRSA	PVL+	SCCmec-IV	mecA;blaZ	132023182	15789	102206	100	7394	3883	30	30
PNG-64	ont_medaka	Staphylococcus aureus	48.8086	2	146	34	52	99.99	40	ST93	MRSA	PVL+	SCCmec-IV	mecA;blaZ	144428435	18231	96107	100	6330	2107	30	30
PNG-77	ont_medaka	Staphylococcus aureus	50.0754	1	48	6	29	99.99	40	ST-	MSSA	PVL+	-	erm(A);ant(9)-Ia;blaZ	152393492	7083	78623	100	3558	1882	30	30
PNG-32	ont_medaka	Staphylococcus aureus	51.6175	2	85	56	66	99.99	40	ST93	MRSA	PVL+	SCCmec-IV	mecA;blaZ	153174420	11822	77441	100	5889	3248	30	30
PNG-99	ont_medaka	Staphylococcus aureus	52.2355	3	128	14	59	99.99	40	ST15	MSSA	PVL*	-	fosD;blaZ	162018802	11002	80290	100	5358	2877	30	30
PNG-52	ont_medaka	Staphylococcus aureus	53.4728	2	131	38	32	99.99	40	ST93	MRSA	PVL+	SCCmec-IV	mecA;blaZ	159907933	12448	64737	100	4250	1297	30	30
PNG-34	ont_medaka	Staphylococcus aureus	60.6632	2	69	19	30	99.99	40	ST93	MRSA	PVL+	SCCmec-IV	mecA;blaZ	178714660	19339	116835	100	9777	5672	30	30
PNG-28	ont_medaka	Staphylococcus aureus	62.8368	2	46	30	34	99.99	40	ST93	MRSA	PVL+	SCCmec-IV	mecA;blaZ	200618171	10494	84959	100	4072	1620	30	30
PNG-57	ont_medaka	Staphylococcus aureus	63.798	3	156	27	42	99.99	40	ST93	MRSA	PVL+	SCCmec-IV	mecA;blaZ	194318532	15206	70415	100	7184	3561	30	30
PNG-66	ont_medaka	Staphylococcus aureus	65.9574	2	160	88	78	99.99	40	ST93	MRSA	PVL+	SCCmec-IV	mecA;blaZ	200435391	20546	104105	100	7979	3003	30	30
PNG-49	ont_medaka	Staphylococcus aureus	67.4214	2	152	29	32	99.99	40	ST93	MRSA	PVL+	SCCmec-IV	mecA;blaZ	198319260	10368	78533	100	4290	1788	30	30
PNG-41	ont_medaka	Staphylococcus aureus	68.4432	2	111	7	21	99.99	40	ST15	MSSA	PVL+	-	fosD;blaZ	223913573	11035	111881	100	4752	2127	30	30
PNG-68	ont_medaka	Staphylococcus aureus	71.1587	2	197	59	42	99.99	40	ST-	MRSA	PVL+	SCCmec-IV	mecA;blaZ	213996667	19944	99102	100	8654	4112	30	30
PNG-7	ont_medaka	Staphylococcus aureus	71.5467	1	123	15	23	99.99	40	ST93	MRSA	PVL+	SCCmec-IV	mecA	205222509	13820	96072	100	6429	3249	30	30
PNG-55	ont_medaka	Staphylococcus aureus	73.7959	2	179	29	32	99.99	40	ST93	MRSA	PVL+	SCCmec-IV	mecA;blaZ	219354286	7867	51917	100	3889	2133	30	30
PNG-58	ont_medaka	Staphylococcus aureus	73.9382	2	166	41	27	99.99	40	ST93	MRSA	PVL+	SCCmec-IV	mecA;blaZ	220761229	15143	113399	100	6697	3274	30	30
PNG-11	ont_medaka	Staphylococcus aureus	75.5716	2	81	57	127	99.99	40	ST93	MRSA	PVL+	SCCmec-IV	mecA;blaZ	227093338	18113	130984	100	7207	2997	30	30
PNG-79	ont_medaka	Staphylococcus aureus	76.3673	1	96	12	21	99.99	40	ST88	MSSA	PVL+	-	blaZ;erm(A);ant(9)-Ia	231897552	7372	56226	100	4214	2634	30	30
PNG-38	ont_medaka	Staphylococcus aureus	77.0923	2	61	12	20	99.99	40	ST-	MSSA	PVL*	-	fosD;blaZ	269034575	16404	87744	100	7598	3974	30	30
PNG-50	ont_medaka	Staphylococcus aureus	79.1633	2	186	31	26	100	70	ST93	MRSA	PVL+	SCCmec-IV	mecA;blaZ	235184233	14481	81414	100	6054	2686	30	30
PNG-80	ont_medaka	Staphylococcus aureus	82.0882	1	39	2	19	99.99	40	ST88	MSSA	PVL+	-	blaZ;ant(9)-Ia;erm(A)	253056612	12016	77534	100	6139	3485	30	30
PNG-31	ont_medaka	Staphylococcus aureus	95.2023	2	87	24	25	99.99	40	ST93	MRSA	PVL+	SCCmec-IV	mecA;blaZ	314865139	15094	83771	100	5978	2490	30	30
PNG-67	ont_medaka	Staphylococcus aureus	101.242	2	147	18	35	99.99	40	ST93	MRSA	PVL+	SCCmec-IV	mecA;blaZ	304842696	19723	100863	100	8349	3853	30	30
PNG-35	ont_medaka	Staphylococcus aureus	229.862	2	43	12	21	99.99	40	ST93	MRSA	PVL+	SCCmec-IV	mecA;blaZ	688931384	13534	85194	100	7333	4550	30	30
PNG-59	ont_medaka	Staphylococcus aureus	230.037	2	175	42	18	99.99	40	ST93	MRSA	PVL+	SCCmec-IV	mecA;blaZ	677067723	14199	83123	100	6923	3872	30	30
PNG-1	hybrid_medaka	Staphylococcus aureus	14.6059	24	6	100	70			ST93	MRSA	PVL+	SCCmec-IV	mecA;blaZ	44164260	5482	71431	100	2596	1242	30	30
PNG-10	hybrid_medaka	Staphylococcus aureus	42.8353	18	1	100	70			ST93	MRSA	PVL+	SCCmec-IV	mecA;blaZ	132224249	17710	99472	100	7961	3916	30	30
PNG-11	hybrid_medaka	Staphylococcus aureus	75.5716	44	91	99.99	40			ST93	MRSA	PVL+	SCCmec-IV	mecA;blaZ	227093338	18113	130984	100	7207	2997	30	30
PNG-12	hybrid_medaka	Staphylococcus aureus	17.605	11	4	100	70			ST93	MRSA	PVL+	SCCmec-IV	mecA;blaZ	52956950	20298	87949	100	8020	3324	30	30
PNG-13	hybrid_medaka	Staphylococcus aureus	8.57287	8	40	99.99	40			ST93	MRSA	PVL+	SCCmec-IV	mecA;blaZ	25672669	8554	69592	100	3925	1803	30	30
PNG-14	hybrid_medaka	Staphylococcus aureus	4.78887	187	274	99.97	35.2288			ST93	MRSA	PVL*	SCCmec-IV	blaZ;mecA	14383694	8231	65000	100	2906	1094	30	30
PNG-15	hybrid_medaka	Staphylococcus aureus	5.24749	92	253	99.98	36.9897			ST-	MRSA	PVL+	SCCmec-IV	blaZ;mecA	15769303	13109	85375	100	5481	2385	30	30
PNG-16	hybrid_medaka	Staphylococcus aureus	9.65586	36	33	99.99	40			ST93	MRSA	PVL+	SCCmec-IV	mecA;blaZ	29229110	9431	89460	100	4298	2074	30	30
PNG-17	hybrid_medaka	Staphylococcus aureus	1.50836	3	12	99.98	36.9897			ST-	MSSA	PVL-	-	blaZ	4727993	6318	57343	100	2422	908	30	30
PNG-18	hybrid_medaka	Staphylococcus aureus	24.784	19	3	100	70			ST93	MRSA	PVL+	SCCmec-IV	mecA;blaZ	74600467	5543	43133	100	2835	1552	30	30
PNG-19	hybrid_medaka	Staphylococcus aureus	7.89593	67	84	99.99	40			ST-	MRSA	PVL+	SCCmec-IV	blaZ;mecA	23671427	6624	72058	100	2787	1171	30	30
PNG-2	hybrid_medaka	Staphylococcus aureus	13.9732	12	10	100	70			ST93	MRSA	PVL+	SCCmec-IV	mecA	39904507	8101	95968	100	3569	1569	30	30
PNG-20	hybrid_medaka	Staphylococcus aureus	13.7723	7	15	100	70			ST93	MRSA	PVL+	SCCmec-IV	mecA;blaZ	41308862	8363	78084	100	3466	1408	30	30
PNG-21	hybrid_medaka	Staphylococcus aureus	4.02196	257	326	99.97	35.2288			ST-	MRSA	PVL-	SCCmec-IV	mecA;blaZ	12015448	6409	56844	100	2455	957	30	30
PNG-22	hybrid_medaka	Staphylococcus aureus	3.40192	127	217	99.97	35.2288			ST-	MRSA	PVL+	SCCmec-IV	mecA;blaZ	10124352	8667	62485	100	3585	1417	30	30
PNG-23	hybrid_medaka	Staphylococcus aureus	4.24658	536	379	99.93	31.549			ST-	MSSA	PVL*	-	fosD;blaZ	13430782	5393	36875	100	2821	1619	30	30
PNG-24	hybrid_medaka	Staphylococcus aureus	27.4561	12	7	100	70			ST93	MRSA	PVL+	SCCmec-IV	mecA;blaZ	82054397	13235	80614	100	5348	2262	30	30
PNG-25	hybrid_medaka	Staphylococcus aureus	25.2959	5	2	100	70			ST93	MRSA	PVL+	SCCmec-IV	mecA;blaZ	74652489	3532	36471	100	2111	1383	30	30
PNG-26	hybrid_medaka	Staphylococcus aureus	2.19514	320	377	99.85	28.2391			ST-	MRSA	PVL-	SCCmec-IV	blaZ;mecA	6787104	10564	79948	100	3109	1064	30	30
PNG-27	hybrid_medaka	Staphylococcus aureus	26.8201	11	0	100	70			ST93	MRSA	PVL+	SCCmec-IV	mecA	77975662	15898	80193	100	7471	3859	30	30
PNG-28	hybrid_medaka	Staphylococcus aureus	62.8368	11	0	100	70			ST93	MRSA	PVL+	SCCmec-IV	mecA;blaZ	200618171	10494	84959	100	4072	1620	30	30
PNG-29	hybrid_medaka	Staphylococcus aureus	24.5198	3	3	100	70			ST93	MRSA	PVL+	SCCmec-IV	mecA;blaZ	76821285	14396	80399	100	5684	2292	30	30
PNG-3	hybrid_medaka	Staphylococcus aureus	6.64956	25	100	99.99	40			ST-	MRSA	PVL+	SCCmec-IV	mecA	19071662	9682	98434	100	3810	1497	30	30
PNG-30	hybrid_medaka	Staphylococcus aureus	25.0506	68	2	100	70			ST-	MRSA	PVL+	SCCmec-IV	mecA;blaZ	82821948	7308	60650	100	3600	1877	30	30
PNG-31	hybrid_medaka	Staphylococcus aureus	95.2023	12	2	100	70			ST93	MRSA	PVL+	SCCmec-IV	mecA;blaZ	314865139	15094	83771	100	5978	2490	30	30
PNG-32	hybrid_medaka	Staphylococcus aureus	51.6175	7	1	100	70			ST93	MRSA	PVL+	SCCmec-IV	mecA;blaZ	153174420	11822	77441	100	5889	3248	30	30
PNG-33	hybrid_medaka	Staphylococcus aureus	13.4542	9	5	100	70			ST93	MRSA	PVL+	SCCmec-IV	mecA;blaZ	41800830	6554	49501	100	3253	1704	30	30
PNG-34	hybrid_medaka	Staphylococcus aureus	60.6632	7	0	100	70			ST93	MRSA	PVL+	SCCmec-IV	mecA;blaZ	178714660	19339	116835	100	9777	5672	30	30
PNG-35	hybrid_medaka	Staphylococcus aureus	229.862	9	2	100	70			ST93	MRSA	PVL+	SCCmec-IV	mecA;blaZ	688931384	13534	85194	100	7333	4550	30	30
PNG-36	hybrid_medaka	Staphylococcus aureus	21.4064	3	1	100	70			ST81	MSSA	PVL*	-	blaZ	70843928	21951	106197	101	9772	4711	30	30
PNG-37	hybrid_medaka	Staphylococcus aureus	38.8406	5	1	99.99	40			ST81	MSSA	PVL*	-	blaZ	125650996	8239	70251	100	4173	2270	30	30
PNG-38	hybrid_medaka	Staphylococcus aureus	77.0923	12	6	99.99	40			ST-	MSSA	PVL*	-	fosD;blaZ	269034575	16404	87744	100	7598	3974	30	30
PNG-4	hybrid_medaka	Staphylococcus aureus	7.52849	1461	645	99.9	30			ST81	MSSA	PVL*	-	blaZ	23111206	4106	35585	100	2174	1229	30	30
PNG-40	hybrid_medaka	Staphylococcus aureus	5.55341	274	76	99.91	30.4576			ST-	MSSA	PVL+	-	blaZ	16359078	3000	52396	100	1662	1028	30	30
PNG-41	hybrid_medaka	Staphylococcus aureus	68.4432	7	3	100	70			ST15	MSSA	PVL+	-	fosD;blaZ	223913573	11035	111881	100	4752	2127	30	30
PNG-42	hybrid_medaka	Staphylococcus aureus	24.472	38	8	100	70			ST15	MSSA	PVL+	-	fosD;blaZ	78539578	14863	83694	100	7131	3777	30	30
PNG-46	hybrid_medaka	Staphylococcus aureus	17.4649	6	4	100	70			ST93	MRSA	PVL+	SCCmec-IV	mecA;blaZ	52482027	5756	42947	100	2853	1502	30	30
PNG-47	hybrid_medaka	Staphylococcus aureus	29.8022	16	3	100	70			ST93	MRSA	PVL+	SCCmec-IV	mecA;blaZ	91801184	13433	84316	100	5232	2021	30	30
PNG-48	hybrid_medaka	Staphylococcus aureus	9.00335	141	21	99.28	21.4267			ST-	MSSA	PVL-	-	blaACT-6;fosA;tet(34);oqxB;mdf(A);oqxA;blaZ	333947640	18780	95215	100	10355	6418	30	30
PNG-49	hybrid_medaka	Staphylococcus aureus	67.4214	16	4	99.99	40			ST93	MRSA	PVL+	SCCmec-IV	mecA;blaZ	198319260	10368	78533	100	4290	1788	30	30
PNG-5	hybrid_medaka	Staphylococcus aureus	6.34301	54	107	99.99	40			ST93	MRSA	PVL+	SCCmec-IV	mecA;blaZ	19383503	8591	89185	100	3251	1239	30	30
PNG-50	hybrid_medaka	Staphylococcus aureus	79.1633	19	3	100	70			ST93	MRSA	PVL+	SCCmec-IV	mecA;blaZ	235184233	14481	81414	100	6054	2686	30	30
PNG-51	hybrid_medaka	Staphylococcus aureus	22.8891	40	8	99.99	40			ST93	MRSA	PVL+	SCCmec-IV	mecA;blaZ	68671646	12852	88201	100	5016	1864	30	30
PNG-52	hybrid_medaka	Staphylococcus aureus	53.4728	19	1	100	70			ST93	MRSA	PVL+	SCCmec-IV	mecA;blaZ	159907933	12448	64737	100	4250	1297	30	30
PNG-53	hybrid_medaka	Staphylococcus aureus	7.02765	204	83	99.97	35.2288			ST-	MRSA	PVL+	SCCmec-IV	mecA;blaZ	22173733	2806	41760	100	1546	900	30	30
PNG-54	hybrid_medaka	Staphylococcus aureus	8.85941	242	169	99.9	30			ST-	MSSA	PVL*	-	blaZ	28433651	1624	64690	100	1008	643	30	30
PNG-55	hybrid_medaka	Staphylococcus aureus	73.7959	18	4	100	70			ST93	MRSA	PVL+	SCCmec-IV	mecA;blaZ	219354286	7867	51917	100	3889	2133	30	30
PNG-56	hybrid_medaka	Staphylococcus aureus	1.14953	0	0	100	70			ST-	MSSA	PVL-	-	blaZ	4158544	571	44354	100	425	278	30	30
PNG-57	hybrid_medaka	Staphylococcus aureus	63.798	15	2	100	70			ST93	MRSA	PVL+	SCCmec-IV	mecA;blaZ	194318532	15206	70415	100	7184	3561	30	30
PNG-58	hybrid_medaka	Staphylococcus aureus	73.9382	22	3	100	70			ST93	MRSA	PVL+	SCCmec-IV	mecA;blaZ	220761229	15143	113399	100	6697	3274	30	30
PNG-59	hybrid_medaka	Staphylococcus aureus	230.037	38	0	100	70			ST93	MRSA	PVL+	SCCmec-IV	mecA;blaZ	677067723	14199	83123	100	6923	3872	30	30
PNG-6	hybrid_medaka	Staphylococcus aureus	31.4396	21	2	100	70			ST93	MRSA	PVL+	SCCmec-IV	mecA;blaZ	96164669	10653	100928	100	4254	1721	30	30
PNG-60	hybrid_medaka	Staphylococcus aureus	44.1911	35	4	100	70			ST93	MRSA	PVL+	SCCmec-IV	mecA;blaZ	132023182	15789	102206	100	7394	3883	30	30
PNG-61	hybrid_medaka	Staphylococcus aureus	8.46944	71	82	99.99	40			ST93	MRSA	PVL+	SCCmec-IV	mecA;blaZ	25974090	5511	56730	100	2704	1428	30	30
PNG-62	hybrid_medaka	Staphylococcus aureus	33.7148	17	5	100	70			ST93	MRSA	PVL+	SCCmec-IV	mecA;blaZ	98811052	21524	93253	100	8058	2840	30	30
PNG-63	hybrid_medaka	Staphylococcus aureus	19.6838	24	3	100	70			ST93	MRSA	PVL+	SCCmec-IV	mecA;blaZ	58524428	16312	106858	100	5709	1940	30	30
PNG-64	hybrid_medaka	Staphylococcus aureus	48.8086	20	3	100	70			ST93	MRSA	PVL+	SCCmec-IV	mecA;blaZ	144428435	18231	96107	100	6330	2107	30	30
PNG-65	hybrid_medaka	Staphylococcus aureus	32.4744	14	5	100	70			ST93	MRSA	PVL+	SCCmec-IV	mecA;blaZ	97260667	30017	113667	100	10494	3681	30	30
PNG-66	hybrid_medaka	Staphylococcus aureus	65.9574	76	40	99.99	40			ST93	MRSA	PVL+	SCCmec-IV	mecA;blaZ	200435391	20546	104105	100	7979	3003	30	30
PNG-67	hybrid_medaka	Staphylococcus aureus	101.242	9	2	100	70			ST93	MRSA	PVL+	SCCmec-IV	mecA;blaZ	304842696	19723	100863	100	8349	3853	30	30
PNG-68	hybrid_medaka	Staphylococcus aureus	71.1587	30	3	100	70			ST-	MRSA	PVL+	SCCmec-IV	mecA;blaZ	213996667	19944	99102	100	8654	4112	30	30
PNG-69	hybrid_medaka	Staphylococcus aureus	14.1265	31	111	99.99	40			ST93	MRSA	PVL+	SCCmec-IV	mecA;lnu(A);aadD;tet(K);blaZ;cat(pC194);erm(C)	43936501	9833	78262	100	4318	1999	30	30
PNG-7	hybrid_medaka	Staphylococcus aureus	71.5467	8	0	100	70			ST93	MRSA	PVL+	SCCmec-IV	mecA	205222509	13820	96072	100	6429	3249	30	30
PNG-71	hybrid_medaka	Staphylococcus aureus	0.268852	0	1	99.99	40			ST-	MSSA	PVL-	-	blaZ	1433216	407	27234	100	328	183	30	30
PNG-73	hybrid_medaka	Staphylococcus aureus	12.6384	14	14	100	70			ST243	MSSA	PVL+	-	fosD	40002938	13418	71635	100	6904	3944	30	30
PNG-74	hybrid_medaka	Staphylococcus aureus	26.7609	289	94	99.98	36.9897			ST93	MSSA	PVL+	-	blaZ;aac(6')-aph(2'');tet(K);aadD;lnu(A);cat(pC194);erm(C)	90401221	7105	54774	100	3482	1887	30	30
PNG-75	hybrid_medaka	Staphylococcus aureus	24.8235	22	11	99.99	40			ST25	MSSA	PVL+	-	fosD;blaZ	77882479	9569	86553	100	4473	2243	30	30
PNG-76	hybrid_medaka	Staphylococcus aureus	11.7824	485	70	99.97	35.2288			ST93	MSSA	PVL+	-	blaZ	35608565	10431	71062	100	4853	2426	30	30
PNG-77	hybrid_medaka	Staphylococcus aureus	50.0754	5	2	100	70			ST-	MSSA	PVL+	-	erm(A);ant(9)-Ia;blaZ	152393492	7083	78623	100	3558	1882	30	30
PNG-79	hybrid_medaka	Staphylococcus aureus	76.3673	11	6	100	70			ST88	MSSA	PVL+	-	blaZ;erm(A);ant(9)-Ia	231897552	7372	56226	100	4214	2634	30	30
PNG-8	hybrid_medaka	Staphylococcus aureus	29.7395	10	4	100	70			ST93	MRSA	PVL+	SCCmec-IV	mecA;blaZ	91873083	11606	88216	100	5126	2387	30	30
PNG-80	hybrid_medaka	Staphylococcus aureus	82.0882	1	1	100	70			ST88	MSSA	PVL+	-	blaZ;ant(9)-Ia;erm(A)	253056612	12016	77534	100	6139	3485	30	30
PNG-81	hybrid_medaka	Staphylococcus aureus	37.469	18	3	100	70			ST93	MSSA	PVL+	-	cat(pC221);blaZ	112039394	9177	90140	100	4743	2694	30	30
PNG-82	hybrid_medaka	Staphylococcus aureus	25.4609	20	7	100	70			ST93	MSSA	PVL+	-	blaZ	75939010	13104	73077	100	6455	3541	30	30
PNG-84	hybrid_medaka	Staphylococcus aureus	8.26155	13	23	100	70			ST243	MSSA	PVL+	-	fosD	25993982	7379	45002	100	3005	1226	30	30
PNG-85	hybrid_medaka	Staphylococcus aureus	16.4019	4	5	100	70			ST243	MSSA	PVL+	-	fosD	55717157	8324	76885	100	4394	2562	30	30
PNG-86	hybrid_medaka	Staphylococcus aureus	3.35088	1908	1297	99.64	24.437			ST-	MSSA	PVL-	-	mecA1;tetA(60);mph(C);sal(A)	19610644	6220	54020	100	3572	2189	30	30
PNG-87	hybrid_medaka	Staphylococcus aureus	6.25543	38	163	99.97	35.2288			ST243	MSSA	PVL+	-	fosD	21229854	7759	58466	100	3525	1659	30	30
PNG-88	hybrid_medaka	Staphylococcus aureus	10.9746	8	22	100	70			ST243	MSSA	PVL+	-	fosD	34436147	8645	54679	100	3841	1798	30	30
PNG-89	hybrid_medaka	Staphylococcus aureus	6.81327	68	141	99.99	40			ST243	MSSA	PVL+	-	fosD	21383803	8381	60973	100	3898	1934	30	30
PNG-9	hybrid_medaka	Staphylococcus aureus	10.2547	20	22	99.99	40			ST93	MRSA	PVL+	SCCmec-IV	mecA	29698759	7466	84058	100	3696	1933	30	30
PNG-91	hybrid_medaka	Staphylococcus aureus	23.6628	10996	1009	99.22	21.0791			ST3142	MSSA	PVL*	-	blaZ;mph(C);fosD;mecA1	87490366	6792	55559	100	3379	1799	30	30
PNG-92	hybrid_medaka	Staphylococcus aureus	5.33825	103	222	99.98	36.9897			ST762	MRSA	PVL*	SCCmec-IV	dfrG;blaZ;mecA	16882477	7558	75362	100	3404	1609	30	30
PNG-93	hybrid_medaka	Staphylococcus aureus	20.8103	1041	523	99.92	30.9691			ST45	MRSA	PVL-	SCCmec-IV	blaZ;mecA	73158129	12312	83607	100	5580	2760	30	30
PNG-94	hybrid_medaka	Staphylococcus aureus	33.9574	31	18	99.99	40			ST25	MSSA	PVL+	-	fosD;blaZ	108799821	11735	87574	100	5464	2775	30	30
PNG-95	hybrid_medaka	Staphylococcus aureus	20.1958	18	13	99.99	40			ST121	MSSA	PVL+	-	fosD;blaZ	64352418	11384	79925	100	5039	2382	30	30
PNG-96	hybrid_medaka	Staphylococcus aureus	6.13942	107	304	99.97	35.2288			ST5	MSSA	PVL*	-	fosD;blaZ	19309989	5465	38116	100	2859	1578	30	30
PNG-97	hybrid_medaka	Staphylococcus aureus	16.6148	9	13	99.99	40			ST45	MSSA	PVL-	-	blaZ	54884774	11874	78402	100	5530	2780	30	30
PNG-99	hybrid_medaka	Staphylococcus aureus	52.2355	9	3	99.99	40			ST15	MSSA	PVL*	-	fosD;blaZ	162018802	11002	80290	100	5358	2877	30	30
PNG-71	hybrid_unicycler	Staphylococcus aureus	0.268852	70	213	136	2	99.99	40	ST-	MSSA	PVL-	-	blaZ	1433216	407	27234	100	328	183	30	30
PNG-56	hybrid_unicycler	Staphylococcus aureus	1.14953	59	125	61	0	100	70	ST-	MSSA	PVL-	-	blaZ	4158544	571	44354	100	425	278	30	30
PNG-17	hybrid_unicycler	Staphylococcus aureus	1.50836	35	70	5	1	100	70	ST-	MSSA	PVL-	-	blaZ	4727993	6318	57343	100	2422	908	30	30
PNG-26	hybrid_unicycler	Staphylococcus aureus	2.19514	26	59	6	0	100	70	ST-	MRSA	PVL-	SCCmec-IV	mecA;blaZ	6787104	10564	79948	100	3109	1064	30	30
PNG-86	hybrid_unicycler	Staphylococcus aureus	3.35088	63	282	107	41	99.99	40	ST-	MSSA	PVL-	-	mecA1;sal(A);mph(C)	19610644	6220	54020	100	3572	2189	30	30
PNG-22	hybrid_unicycler	Staphylococcus aureus	3.40192	9	59	6	0	100	70	ST-	MRSA	PVL+	SCCmec-IV	mecA;blaZ	10124352	8667	62485	100	3585	1417	30	30
PNG-21	hybrid_unicycler	Staphylococcus aureus	4.02196	7	73	12	1	100	70	ST-	MRSA	PVL-	SCCmec-IV	mecA;blaZ	12015448	6409	56844	100	2455	957	30	30
PNG-23	hybrid_unicycler	Staphylococcus aureus	4.24658	22	97	62	28	99.99	40	ST-	MSSA	PVL*	-	fosD;blaZ	13430782	5393	36875	100	2821	1619	30	30
PNG-14	hybrid_unicycler	Staphylococcus aureus	4.78887	13	91	18	7	100	70	ST-	MRSA	PVL*	SCCmec-IV	blaZ;mecA	14383694	8231	65000	100	2906	1094	30	30
PNG-15	hybrid_unicycler	Staphylococcus aureus	5.24749	6	99	68	3	100	70	ST-	MRSA	PVL+	SCCmec-IV	blaZ;mecA	15769303	13109	85375	100	5481	2385	30	30
PNG-92	hybrid_unicycler	Staphylococcus aureus	5.33825	18	125	9	0	100	70	ST-	MRSA	PVL*	SCCmec-IV	dfrG;blaZ;mecA	16882477	7558	75362	100	3404	1609	30	30
PNG-40	hybrid_unicycler	Staphylococcus aureus	5.55341	17	67	24	2	99.99	40	ST-	MSSA	PVL+	-	blaZ	16359078	3000	52396	100	1662	1028	30	30
PNG-96	hybrid_unicycler	Staphylococcus aureus	6.13942	9	118	10	1	99.99	40	ST-	MSSA	PVL*	-	fosD;blaZ	19309989	5465	38116	100	2859	1578	30	30
PNG-87	hybrid_unicycler	Staphylococcus aureus	6.25543	2	111	6	0	99.99	40	ST-	MSSA	PVL+	-	fosD	21229854	7759	58466	100	3525	1659	30	30
PNG-5	hybrid_unicycler	Staphylococcus aureus	6.34301	2	96	14	6	99.99	40	ST-	MRSA	PVL+	SCCmec-IV	mecA;blaZ	19383503	8591	89185	100	3251	1239	30	30
PNG-3	hybrid_unicycler	Staphylococcus aureus	6.64956	4	74	20	2	100	70	ST-	MRSA	PVL+	SCCmec-IV	mecA	19071662	9682	98434	100	3810	1497	30	30
PNG-89	hybrid_unicycler	Staphylococcus aureus	6.81327	1	123	10	3	100	70	ST-	MSSA	PVL+	-	fosD	21383803	8381	60973	100	3898	1934	30	30
PNG-53	hybrid_unicycler	Staphylococcus aureus	7.02765	20	126	66	23	99.99	40	ST-	MRSA	PVL+	SCCmec-IV	mecA;blaZ	22173733	2806	41760	100	1546	900	30	30
PNG-4	hybrid_unicycler	Staphylococcus aureus	7.52849	22	95	20	3	99.99	40	ST-	MSSA	PVL*	-	blaZ	23111206	4106	35585	100	2174	1229	30	30
PNG-19	hybrid_unicycler	Staphylococcus aureus	7.89593	10	49	4	0	100	70	ST-	MRSA	PVL+	SCCmec-IV	blaZ;mecA	23671427	6624	72058	100	2787	1171	30	30
PNG-84	hybrid_unicycler	Staphylococcus aureus	8.26155	1	87	12	1	100	70	ST243	MSSA	PVL+	-	fosD	25993982	7379	45002	100	3005	1226	30	30
PNG-61	hybrid_unicycler	Staphylococcus aureus	8.46944	19	153	35	29	99.99	40	ST-	MRSA	PVL+	SCCmec-IV	mecA;blaZ	25974090	5511	56730	100	2704	1428	30	30
PNG-13	hybrid_unicycler	Staphylococcus aureus	8.57287	10	79	7	21	100	70	ST-	MRSA	PVL+	SCCmec-IV	mecA;blaZ	25672669	8554	69592	100	3925	1803	30	30
PNG-54	hybrid_unicycler	Staphylococcus aureus	8.85941	27	225	92	5	99.99	40	ST-	MSSA	PVL*	-	blaZ	28433651	1624	64690	100	1008	643	30	30
PNG-48	hybrid_unicycler	Staphylococcus aureus	9.00335	9	87	9	0	100	70	ST-	MSSA	PVL-	-	blaACT-6;fosA;tet(34);oqxB;mdf(A);oqxA;blaZ	333947640	18780	95215	100	10355	6418	30	30
PNG-16	hybrid_unicycler	Staphylococcus aureus	9.65586	7	66	16	22	100	70	ST93	MRSA	PVL+	SCCmec-IV	mecA;blaZ	29229110	9431	89460	100	4298	2074	30	30
PNG-9	hybrid_unicycler	Staphylococcus aureus	10.2547	11	91	14	3	100	70	ST93	MRSA	PVL+	SCCmec-IV	mecA	29698759	7466	84058	100	3696	1933	30	30
PNG-88	hybrid_unicycler	Staphylococcus aureus	10.9746	9	125	24	0	100	70	ST243	MSSA	PVL+	-	fosD	34436147	8645	54679	100	3841	1798	30	30
PNG-76	hybrid_unicycler	Staphylococcus aureus	11.7824	3	140	131	5	99.99	40	ST93	MSSA	PVL+	-	blaZ	35608565	10431	71062	100	4853	2426	30	30
PNG-73	hybrid_unicycler	Staphylococcus aureus	12.6384	1	98	11	11	100	70	ST-	MSSA	PVL+	-	fosD	40002938	13418	71635	100	6904	3944	30	30
PNG-33	hybrid_unicycler	Staphylococcus aureus	13.4542	2	56	12	3	100	70	ST93	MRSA	PVL+	SCCmec-IV	mecA;blaZ	41800830	6554	49501	100	3253	1704	30	30
PNG-20	hybrid_unicycler	Staphylococcus aureus	13.7723	4	78	22	1	100	70	ST-	MRSA	PVL+	SCCmec-IV	mecA;blaZ	41308862	8363	78084	100	3466	1408	30	30
PNG-2	hybrid_unicycler	Staphylococcus aureus	13.9732	8	135	24	18	99.99	40	ST93	MRSA	PVL+	SCCmec-IV	mecA	39904507	8101	95968	100	3569	1569	30	30
PNG-69	hybrid_unicycler	Staphylococcus aureus	14.1265	3	42	31	109	99.98	36.9897	ST93	MRSA	PVL+	SCCmec-IV	mecA;lnu(A);aadD;tet(K);blaZ;cat(pC194);erm(C)	43936501	9833	78262	100	4318	1999	30	30
PNG-1	hybrid_unicycler	Staphylococcus aureus	14.6059	3	181	46	13	99.99	40	ST93	MRSA	PVL+	SCCmec-IV	mecA;blaZ	44164260	5482	71431	100	2596	1242	30	30
PNG-85	hybrid_unicycler	Staphylococcus aureus	16.4019	2	96	23	2	100	70	ST243	MSSA	PVL+	-	fosD	55717157	8324	76885	100	4394	2562	30	30
PNG-97	hybrid_unicycler	Staphylococcus aureus	16.6148	3	156	133	34	99.99	40	ST45	MSSA	PVL-	-	blaZ	54884774	11874	78402	100	5530	2780	30	30
PNG-46	hybrid_unicycler	Staphylococcus aureus	17.4649	7	113	22	0	100	70	ST93	MRSA	PVL+	SCCmec-IV	mecA;blaZ	52482027	5756	42947	100	2853	1502	30	30
PNG-12	hybrid_unicycler	Staphylococcus aureus	17.605	4	92	16	0	100	70	ST93	MRSA	PVL+	SCCmec-IV	mecA;blaZ	52956950	20298	87949	100	8020	3324	30	30
PNG-63	hybrid_unicycler	Staphylococcus aureus	19.6838	2	192	22	2	100	70	ST93	MRSA	PVL+	SCCmec-IV	mecA;blaZ	58524428	16312	106858	100	5709	1940	30	30
PNG-95	hybrid_unicycler	Staphylococcus aureus	20.1958	1	100	9	1	100	70	ST121	MSSA	PVL+	-	fosD;blaZ	64352418	11384	79925	100	5039	2382	30	30
PNG-93	hybrid_unicycler	Staphylococcus aureus	20.8103	89	1562	574	226	99.92	30.9691	ST45	MRSA	PVL-	SCCmec-IV	blaZ;mecA	73158129	12312	83607	100	5580	2760	30	30
PNG-36	hybrid_unicycler	Staphylococcus aureus	21.4064	2	66	4	0	100	70	ST81	MSSA	PVL*	-	blaZ	70843928	21951	106197	101	9772	4711	30	30
PNG-51	hybrid_unicycler	Staphylococcus aureus	22.8891	2	189	36	0	100	70	ST93	MRSA	PVL+	SCCmec-IV	mecA;blaZ	68671646	12852	88201	100	5016	1864	30	30
PNG-91	hybrid_unicycler	Staphylococcus aureus	23.6628	1	78	3	0	99.99	40	ST3142	MSSA	PVL*	-	blaZ;mph(C);fosD;mecA1	87490366	6792	55559	100	3379	1799	30	30
PNG-42	hybrid_unicycler	Staphylococcus aureus	24.472	3	181	52	4	99.99	40	ST15	MSSA	PVL+	-	fosD;blaZ	78539578	14863	83694	100	7131	3777	30	30
PNG-29	hybrid_unicycler	Staphylococcus aureus	24.5198	2	54	1	0	100	70	ST93	MRSA	PVL+	SCCmec-IV	mecA;blaZ	76821285	14396	80399	100	5684	2292	30	30
PNG-18	hybrid_unicycler	Staphylococcus aureus	24.784	2	76	19	0	100	70	ST93	MRSA	PVL+	SCCmec-IV	mecA;blaZ	74600467	5543	43133	100	2835	1552	30	30
PNG-75	hybrid_unicycler	Staphylococcus aureus	24.8235	2	217	20	3	100	70	ST-	MSSA	PVL+	-	fosD;blaZ	77882479	9569	86553	100	4473	2243	30	30
PNG-30	hybrid_unicycler	Staphylococcus aureus	25.0506	3	68	83	0	99.99	40	ST-	MRSA	PVL+	SCCmec-IV	mecA;blaZ	82821948	7308	60650	100	3600	1877	30	30
PNG-25	hybrid_unicycler	Staphylococcus aureus	25.2959	8	84	17	34	100	70	ST93	MRSA	PVL+	SCCmec-IV	mecA;blaZ	74652489	3532	36471	100	2111	1383	30	30
PNG-82	hybrid_unicycler	Staphylococcus aureus	25.4609	2	127	33	1	100	70	ST-	MSSA	PVL+	-	blaZ	75939010	13104	73077	100	6455	3541	30	30
PNG-74	hybrid_unicycler	Staphylococcus aureus	26.7609	9	180	132	11	99.99	40	ST93	MRSA	PVL+	SCCmec-IV	mecA;blaZ;aac(6')-aph(2'');tet(K);aadD;lnu(A);cat(pC194);erm(C)	90401221	7105	54774	100	3482	1887	30	30
PNG-27	hybrid_unicycler	Staphylococcus aureus	26.8201	6	50	9	0	100	70	ST93	MRSA	PVL+	SCCmec-IV	mecA	77975662	15898	80193	100	7471	3859	30	30
PNG-24	hybrid_unicycler	Staphylococcus aureus	27.4561	2	72	19	42	100	70	ST93	MRSA	PVL+	SCCmec-IV	mecA;blaZ	82054397	13235	80614	100	5348	2262	30	30
PNG-8	hybrid_unicycler	Staphylococcus aureus	29.7395	2	86	11	0	100	70	ST93	MRSA	PVL+	SCCmec-IV	mecA;blaZ	91873083	11606	88216	100	5126	2387	30	30
PNG-47	hybrid_unicycler	Staphylococcus aureus	29.8022	4	133	29	0	100	70	ST93	MRSA	PVL+	SCCmec-IV	mecA;blaZ	91801184	13433	84316	100	5232	2021	30	30
PNG-6	hybrid_unicycler	Staphylococcus aureus	31.4396	4	69	40	0	100	70	ST93	MRSA	PVL+	SCCmec-IV	mecA;blaZ	96164669	10653	100928	100	4254	1721	30	30
PNG-65	hybrid_unicycler	Staphylococcus aureus	32.4744	2	143	12	5	100	70	ST93	MRSA	PVL+	SCCmec-IV	mecA;blaZ	97260667	30017	113667	100	10494	3681	30	30
PNG-62	hybrid_unicycler	Staphylococcus aureus	33.7148	2	167	16	0	99.99	40	ST93	MRSA	PVL+	SCCmec-IV	mecA;blaZ	98811052	21524	93253	100	8058	2840	30	30
PNG-94	hybrid_unicycler	Staphylococcus aureus	33.9574	2	72	12	0	100	70	ST25	MSSA	PVL+	-	fosD;blaZ	108799821	11735	87574	100	5464	2775	30	30
PNG-81	hybrid_unicycler	Staphylococcus aureus	37.469	4	99	20	6	100	70	ST93	MSSA	PVL+	-	cat(pC221);blaZ	112039394	9177	90140	100	4743	2694	30	30
PNG-37	hybrid_unicycler	Staphylococcus aureus	38.8406	2	92	6	0	99.99	40	ST81	MSSA	PVL*	-	blaZ	125650996	8239	70251	100	4173	2270	30	30
PNG-10	hybrid_unicycler	Staphylococcus aureus	42.8353	3	91	19	6	100	70	ST93	MRSA	PVL+	SCCmec-IV	mecA;blaZ	132224249	17710	99472	100	7961	3916	30	30
PNG-60	hybrid_unicycler	Staphylococcus aureus	44.1911	3	191	36	2	100	70	ST93	MRSA	PVL+	SCCmec-IV	mecA;blaZ	132023182	15789	102206	100	7394	3883	30	30
PNG-64	hybrid_unicycler	Staphylococcus aureus	48.8086	3	146	19	0	100	70	ST93	MRSA	PVL+	SCCmec-IV	mecA;blaZ	144428435	18231	96107	100	6330	2107	30	30
PNG-77	hybrid_unicycler	Staphylococcus aureus	50.0754	8	48	10	30	100	70	ST-	MSSA	PVL+	-	erm(A);ant(9)-Ia;blaZ	152393492	7083	78623	100	3558	1882	30	30
PNG-32	hybrid_unicycler	Staphylococcus aureus	51.6175	3	85	7	3	100	70	ST93	MRSA	PVL+	SCCmec-IV	mecA;blaZ	153174420	11822	77441	100	5889	3248	30	30
PNG-99	hybrid_unicycler	Staphylococcus aureus	52.2355	4	128	69	12	99.99	40	ST15	MSSA	PVL*	-	fosD;blaZ	162018802	11002	80290	100	5358	2877	30	30
PNG-52	hybrid_unicycler	Staphylococcus aureus	53.4728	2	131	50	13	100	70	ST93	MRSA	PVL+	SCCmec-IV	mecA;blaZ	159907933	12448	64737	100	4250	1297	30	30
PNG-34	hybrid_unicycler	Staphylococcus aureus	60.6632	2	69	21	0	100	70	ST93	MRSA	PVL+	SCCmec-IV	mecA;blaZ	178714660	19339	116835	100	9777	5672	30	30
PNG-28	hybrid_unicycler	Staphylococcus aureus	62.8368	2	46	10	0	100	70	ST93	MRSA	PVL+	SCCmec-IV	mecA;blaZ	200618171	10494	84959	100	4072	1620	30	30
PNG-57	hybrid_unicycler	Staphylococcus aureus	63.798	3	156	15	0	100	70	ST93	MRSA	PVL+	SCCmec-IV	mecA;blaZ	194318532	15206	70415	100	7184	3561	30	30
PNG-66	hybrid_unicycler	Staphylococcus aureus	65.9574	6	160	75	37	99.99	40	ST93	MRSA	PVL+	SCCmec-IV	mecA;blaZ	200435391	20546	104105	100	7979	3003	30	30
PNG-49	hybrid_unicycler	Staphylococcus aureus	67.4214	4	152	16	2	100	70	ST93	MRSA	PVL+	SCCmec-IV	mecA;blaZ	198319260	10368	78533	100	4290	1788	30	30
PNG-41	hybrid_unicycler	Staphylococcus aureus	68.4432	2	111	17	2	100	70	ST15	MSSA	PVL+	-	fosD;blaZ	223913573	11035	111881	100	4752	2127	30	30
PNG-68	hybrid_unicycler	Staphylococcus aureus	71.1587	2	197	38	1	99.99	40	ST-	MRSA	PVL+	SCCmec-IV	mecA;blaZ	213996667	19944	99102	100	8654	4112	30	30
PNG-7	hybrid_unicycler	Staphylococcus aureus	71.5467	4	123	57	10	99.99	40	ST93	MRSA	PVL+	SCCmec-IV	mecA	205222509	13820	96072	100	6429	3249	30	30
PNG-55	hybrid_unicycler	Staphylococcus aureus	73.7959	2	179	37	1	100	70	ST93	MRSA	PVL+	SCCmec-IV	mecA;blaZ	219354286	7867	51917	100	3889	2133	30	30
PNG-58	hybrid_unicycler	Staphylococcus aureus	73.9382	2	166	21	2	100	70	ST93	MRSA	PVL+	SCCmec-IV	mecA;blaZ	220761229	15143	113399	100	6697	3274	30	30
PNG-11	hybrid_unicycler	Staphylococcus aureus	75.5716	2	81	44	90	99.99	40	ST93	MRSA	PVL+	SCCmec-IV	mecA;blaZ	227093338	18113	130984	100	7207	2997	30	30
PNG-79	hybrid_unicycler	Staphylococcus aureus	76.3673	1	96	114	69	99.99	40	ST88	MSSA	PVL+	-	blaZ;erm(A);ant(9)-Ia	231897552	7372	56226	100	4214	2634	30	30
PNG-38	hybrid_unicycler	Staphylococcus aureus	77.0923	2	61	8	0	99.99	40	ST-	MSSA	PVL*	-	fosD;blaZ	269034575	16404	87744	100	7598	3974	30	30
PNG-50	hybrid_unicycler	Staphylococcus aureus	79.1633	7	186	25	1	99.99	40	ST93	MRSA	PVL+	SCCmec-IV	mecA;blaZ	235184233	14481	81414	100	6054	2686	30	30
PNG-80	hybrid_unicycler	Staphylococcus aureus	82.0882	1	39	3	0	100	70	ST88	MSSA	PVL+	-	blaZ;ant(9)-Ia;erm(A)	253056612	12016	77534	100	6139	3485	30	30
PNG-31	hybrid_unicycler	Staphylococcus aureus	95.2023	4	87	13	0	100	70	ST93	MRSA	PVL+	SCCmec-IV	mecA;blaZ	314865139	15094	83771	100	5978	2490	30	30
PNG-67	hybrid_unicycler	Staphylococcus aureus	101.242	2	147	33	0	100	70	ST93	MRSA	PVL+	SCCmec-IV	mecA;blaZ	304842696	19723	100863	100	8349	3853	30	30
PNG-35	hybrid_unicycler	Staphylococcus aureus	229.862	5	43	8	0	100	70	ST93	MRSA	PVL+	SCCmec-IV	mecA;blaZ	688931384	13534	85194	100	7333	4550	30	30
PNG-59	hybrid_unicycler	Staphylococcus aureus	230.037	2	175	93	1	99.99	40	ST93	MRSA	PVL+	SCCmec-IV	mecA;blaZ	677067723	14199	83123	100	6923	3872	30	30

### Sheet: T5 - Medaka__JKDtrain_Eval
name	coverage	ont	true_positives	false_positives	false_negatives	true_negatives	accuracy	precision	recall	f1	snippy	id	eval_set	reference
FNQ-23		597977	41131	556846	24197	0	0.0661085	0.0687836	0.629608	0.124018	65328	FNQ-23	fnq	dar
FNQ-13		141992	27107	114885	1846	0	0.188455	0.190905	0.936241	0.317143	28953	FNQ-13	fnq	dar
FNQ-18		10154	165	9989	9	0	0.0162354	0.0162498	0.948276	0.031952	174	FNQ-18	fnq	jkd
FNQ-1		1214	105	1109	8	0	0.0859247	0.0864909	0.929204	0.158252	113	FNQ-1	fnq	jkd
FNQ-19		73607	11547	62060	646	0	0.155509	0.156874	0.947019	0.269161	12193	FNQ-19	fnq	dar
FNQ-25		36863	74	36789	28	0	0.00200591	0.00200743	0.72549	0.00400379	102	FNQ-25	fnq	jkd
FNQ-31		101340	27331	74009	1052	0	0.266925	0.269696	0.962936	0.421375	28383	FNQ-31	fnq	dar
FNQ-22		17472	77	17395	8	0	0.00440503	0.00440705	0.905882	0.00877143	85	FNQ-22	fnq	jkd
FNQ-16		39798	87	39711	18	0	0.00218505	0.00218604	0.828571	0.00436057	105	FNQ-16	fnq	jkd
FNQ-20		105617	21798	83819	7285	0	0.19307	0.206387	0.74951	0.323653	29083	FNQ-20	fnq	dar
FNQ-23		500484	49252	451232	15505	0	0.0954516	0.0984087	0.760566	0.174269	64757	FNQ-23	fnq	jkd
FNQ-14		466545	7758	458787	4358	0	0.0164747	0.0166286	0.64031	0.0324154	12116	FNQ-14	fnq	dar
FNQ-31		8500	95	8405	6	0	0.0111686	0.0111765	0.940594	0.0220905	101	FNQ-31	fnq	jkd
FNQ-25		94046	23916	70130	4882	0	0.241752	0.254301	0.830474	0.389372	28798	FNQ-25	fnq	dar
FNQ-11		94527	27905	66622	1173	0	0.291588	0.295207	0.95966	0.451519	29078	FNQ-11	fnq	dar
FNQ-2		1576	93	1483	8	0	0.0587121	0.0590102	0.920792	0.110912	101	FNQ-2	fnq	jkd
FNQ-19		424917	19681	405236	9501	0	0.0453043	0.0463173	0.674423	0.0866815	29182	FNQ-19	fnq	jkd
FNQ-14		237279	23712	213567	4291	0	0.0981579	0.099933	0.846766	0.178768	28003	FNQ-14	fnq	jkd
FNQ-16		102734	23011	79723	5661	0	0.212288	0.223986	0.80256	0.350228	28672	FNQ-16	fnq	dar
FNQ-2		146410	27831	118579	1967	0	0.18757	0.190089	0.933989	0.315888	29798	FNQ-2	fnq	dar
FNQ-18		111204	27693	83511	1228	0	0.246309	0.249029	0.95754	0.395261	28921	FNQ-18	fnq	dar
FNQ-13		2259	92	2167	9	0	0.0405644	0.040726	0.910891	0.0779661	101	FNQ-13	fnq	jkd
FNQ-1		120769	28686	92083	1139	0	0.235309	0.237528	0.961811	0.380971	29825	FNQ-1	fnq	dar
FNQ-27		1384	108	1276	6	0	0.0776978	0.0780347	0.947368	0.144192	114	FNQ-27	fnq	jkd
FNQ-20		41984	78	41906	33	0	0.00185639	0.00185785	0.702703	0.0037059	111	FNQ-20	fnq	jkd
FNQ-28		132901	29543	103358	1512	0	0.219793	0.222293	0.951312	0.360377	31055	FNQ-28	fnq	jkd
FNQ-22		88435	27972	60463	1293	0	0.311742	0.3163	0.955818	0.47531	29265	FNQ-22	fnq	dar
FNQ-11		11703	101	11602	8	0	0.00862437	0.00863027	0.926606	0.0171013	109	FNQ-11	fnq	jkd
FNQ-28		114211	29042	85169	1094	0	0.251871	0.254284	0.963698	0.402391	30136	FNQ-28	fnq	dar
FNQ-27		385372	20702	364670	8598	0	0.0525471	0.0537195	0.706553	0.0998476	29300	FNQ-27	fnq	dar
FNQ-33		13787	94	13693	9	0	0.00681357	0.00681802	0.912621	0.0135349	103	FNQ-33	fnq	jkd
FNQ-35		28437	99	28338	10	0	0.00348016	0.00348138	0.908257	0.00693617	109	FNQ-35	fnq	jkd
FNQ-42		21580	98	21482	9	0	0.00453935	0.00454124	0.915888	0.00903767	107	FNQ-42	fnq	jkd
FNQ-3		7211	94	7117	10	0	0.0130176	0.0130356	0.903846	0.0257006	104	FNQ-3	fnq	jkd
FNQ-39		31950	82	31868	19	0	0.00256498	0.00256651	0.811881	0.00511685	101	FNQ-39	fnq	jkd
FNQ-33		154480	25745	128735	2475	0	0.164028	0.166656	0.912296	0.281828	28220	FNQ-33	fnq	dar
FNQ-35		114850	26393	88457	2031	0	0.225811	0.229804	0.928546	0.368427	28424	FNQ-35	fnq	dar
FNQ-39		92362	21577	70785	6357	0	0.21857	0.233613	0.772428	0.358732	27934	FNQ-39	fnq	dar
FNQ-42		123840	27195	96645	2031	0	0.216055	0.219598	0.930507	0.355337	29226	FNQ-42	fnq	dar
FNQ-34		3913	101	3812	5	0	0.0257785	0.0258114	0.95283	0.0502613	106	FNQ-34	fnq	jkd
FNQ-32		71855	17874	53981	11910	0	0.213383	0.248751	0.600121	0.351715	29784	FNQ-32	fnq	jkd
FNQ-3		95773	29063	66710	856	0	0.300769	0.303457	0.971389	0.462448	29919	FNQ-3	fnq	dar
FNQ-40		1609	105	1504	8	0	0.0649351	0.0652579	0.929204	0.121951	113	FNQ-40	fnq	jkd
FNQ-34		114905	27474	87431	1012	0	0.237014	0.239102	0.964474	0.383204	28486	FNQ-34	fnq	dar
FNQ-43		59498	15807	43691	13490	0	0.21657	0.265673	0.539543	0.356034	29297	FNQ-43	fnq	jkd
FNQ-37		6643	100	6543	9	0	0.0150331	0.0150534	0.917431	0.0296209	109	FNQ-37	fnq	jkd
FNQ-37		118771	27211	91560	1184	0	0.226843	0.229105	0.958303	0.3698	28395	FNQ-37	fnq	dar
FNQ-36		1318	85	1233	7	0	0.0641509	0.0644917	0.923913	0.120567	92	FNQ-36	fnq	jkd
FNQ-41		12896	98	12798	10	0	0.00759337	0.00759926	0.907407	0.0150723	108	FNQ-41	fnq	jkd
FNQ-40		115628	28196	87432	1080	0	0.241594	0.243851	0.96311	0.389168	29276	FNQ-40	fnq	dar
FNQ-36		408980	19619	389361	8730	0	0.046968	0.0479706	0.692053	0.0897219	28349	FNQ-36	fnq	dar
FNQ-44		124349	27599	96750	1371	0	0.219528	0.221948	0.952675	0.360021	28970	FNQ-44	fnq	dar
FNQ-41		107396	27774	79622	1316	0	0.255482	0.258613	0.954761	0.406987	29090	FNQ-41	fnq	dar
FNQ-44		2971	65	2906	1	0	0.0218708	0.0218782	0.984848	0.0428054	66	FNQ-44	fnq	jkd
FNQ-45		113799	28078	85721	3695	0	0.238974	0.246733	0.883706	0.385761	31773	FNQ-45	fnq	jkd
FNQ-49		126807	27627	99180	1483	0	0.215348	0.217867	0.949055	0.354381	29110	FNQ-49	fnq	dar
FNQ-45		108549	26356	82193	3993	0	0.234188	0.242803	0.868431	0.379502	30349	FNQ-45	fnq	dar
FNQ-49		3615	103	3512	5	0	0.028453	0.0284924	0.953704	0.0553317	108	FNQ-49	fnq	jkd
FNQ-47		32774	33	32741	71	0	0.00100472	0.0010069	0.317308	0.00200742	104	FNQ-47	fnq	jkd
FNQ-46		126832	27616	99216	1433	0	0.215304	0.217737	0.95067	0.354322	29049	FNQ-46	fnq	dar
FNQ-48		6185	111	6074	5	0	0.0179321	0.0179466	0.956897	0.0352325	116	FNQ-48	fnq	jkd
FNQ-52		148860	27483	121377	2389	0	0.181707	0.184623	0.920025	0.307533	29872	FNQ-52	fnq	dar
FNQ-51		25904	91	25813	17	0	0.00351067	0.00351297	0.842593	0.00699677	108	FNQ-51	fnq	jkd
FNQ-50		99585	27655	71930	1318	0	0.274075	0.277702	0.954509	0.430234	28973	FNQ-50	fnq	dar
FNQ-51		107742	26477	81265	2319	0	0.240567	0.245744	0.919468	0.387833	28796	FNQ-51	fnq	dar
FNQ-4		112847	28124	84723	1118	0	0.246778	0.249222	0.961767	0.395865	29242	FNQ-4	fnq	dar
FNQ-52		3922	88	3834	22	0	0.0223124	0.0224375	0.8	0.0436508	110	FNQ-52	fnq	jkd
FNQ-50		11301	89	11212	7	0	0.00787053	0.00787541	0.927083	0.0156181	96	FNQ-50	fnq	jkd
FNQ-54		46772	57	46715	40	0	0.00121764	0.00121868	0.587629	0.00243231	97	FNQ-54	fnq	jkd
FNQ-46		6483	99	6384	7	0	0.0152542	0.0152707	0.933962	0.0300501	106	FNQ-46	fnq	jkd
FNQ-47		60463	11816	48647	16617	0	0.153295	0.195425	0.415573	0.265839	28433	FNQ-47	fnq	dar
FNQ-59		40225	58	40167	44	0	0.00144031	0.00144189	0.568627	0.00287648	102	FNQ-59	fnq	jkd
FNQ-59		89721	18782	70939	10393	0	0.187606	0.209338	0.64377	0.31594	29175	FNQ-59	fnq	dar
FNQ-56		118844	25087	93757	4245	0	0.203812	0.211092	0.855278	0.338611	29332	FNQ-56	fnq	dar
FNQ-58		123211	29161	94050	1406	0	0.234005	0.236675	0.954003	0.379261	30567	FNQ-58	fnq	dar
FNQ-60		6645	113	6532	7	0	0.0169874	0.0170053	0.941667	0.0334072	120	FNQ-60	fnq	jkd
FNQ-60		143136	27681	115455	1803	0	0.190984	0.19339	0.938848	0.320716	29484	FNQ-60	fnq	dar
FNQ-58		113021	31178	81843	818	0	0.273878	0.27586	0.974434	0.429991	31996	FNQ-58	fnq	jkd
FNQ-57		3665	103	3562	8	0	0.0280425	0.0281037	0.927928	0.0545551	111	FNQ-57	fnq	jkd
FNQ-62		2502	99	2403	5	0	0.0394894	0.0395683	0.951923	0.0759785	104	FNQ-62	fnq	jkd
FNQ-61		115278	24984	90294	4614	0	0.208388	0.216728	0.844111	0.344902	29598	FNQ-61	fnq	dar
FNQ-61		41452	66	41386	17	0	0.00159155	0.0015922	0.795181	0.00317804	83	FNQ-61	fnq	jkd
FNQ-65		1790	94	1696	8	0	0.0522803	0.052514	0.921569	0.0993658	102	FNQ-65	fnq	jkd
FNQ-63		40127	56	40071	50	0	0.00139383	0.00139557	0.528302	0.00278378	106	FNQ-63	fnq	jkd
FNQ-62		341885	21567	320318	7265	0	0.06177	0.0630826	0.748023	0.116353	28832	FNQ-62	fnq	dar
FNQ-65		206423	25086	181337	3075	0	0.119743	0.121527	0.890806	0.213876	28161	FNQ-65	fnq	dar
FNQ-4		1530	97	1433	7	0	0.06311	0.0633987	0.932692	0.118727	104	FNQ-4	fnq	jkd
FNQ-48		95538	28138	67400	725	0	0.292303	0.294522	0.974881	0.452376	28863	FNQ-48	fnq	dar
FNQ-55		128025	27752	100273	1219	0	0.214726	0.21677	0.957923	0.353538	28971	FNQ-55	fnq	dar
FNQ-55		2281	106	2175	7	0	0.0463287	0.0464708	0.938053	0.0885547	113	FNQ-55	fnq	jkd
FNQ-54		95625	20343	75282	8672	0	0.195049	0.212737	0.70112	0.326428	29015	FNQ-54	fnq	dar
FNQ-56		36557	81	36476	24	0	0.00221426	0.00221572	0.771429	0.00441874	105	FNQ-56	fnq	jkd
FNQ-64		96710	11337	85373	865	0	0.116188	0.117227	0.92911	0.208186	12202	FNQ-64	fnq	dar
FNQ-64		200237	24698	175539	3392	0	0.121289	0.123344	0.879245	0.216339	28090	FNQ-64	fnq	jkd
FNQ-63		81976	16755	65221	11684	0	0.178892	0.204389	0.589156	0.303491	28439	FNQ-63	fnq	dar
FNQ-68		96416	26771	69645	1958	0	0.272135	0.277661	0.931846	0.42784	28729	FNQ-68	fnq	dar
FNQ-66		6750	102	6648	6	0	0.0150977	0.0151111	0.944444	0.0297463	108	FNQ-66	fnq	jkd
FNQ-68		18380	86	18294	15	0	0.00467518	0.004679	0.851485	0.00930686	101	FNQ-68	fnq	jkd
FNQ-57		151260	27357	123903	1995	0	0.178506	0.180861	0.932032	0.302937	29352	FNQ-57	fnq	dar
FNQ-66		514995	16179	498816	12161	0	0.0306911	0.0314158	0.570889	0.0595544	28340	FNQ-66	fnq	dar
FNQ-67		1710	102	1608	6	0	0.0594406	0.0596491	0.944444	0.112211	108	FNQ-67	fnq	jkd
FNQ-67		119519	26429	93090	1125	0	0.219066	0.221128	0.959171	0.3594	27554	FNQ-67	fnq	dar
FNQ-70		110734	28011	82723	896	0	0.250927	0.252958	0.969004	0.401186	28907	FNQ-70	fnq	dar
FNQ-69		145575	25593	119982	1905	0	0.173535	0.175806	0.930722	0.295748	27498	FNQ-69	fnq	dar
FNQ-70		135311	28317	106994	1530	0	0.206934	0.209273	0.948739	0.342908	29847	FNQ-70	fnq	jkd
FNQ-69		4115	119	3996	6	0	0.0288765	0.0289186	0.952	0.0561321	125	FNQ-69	fnq	jkd
FNQ-6		52627	13884	38743	15185	0	0.204743	0.263819	0.477622	0.339894	29069	FNQ-6	fnq	jkd
FNQ-71		107739	26584	81155	919	0	0.244658	0.246744	0.966585	0.393132	27503	FNQ-71	fnq	dar
FNQ-72		4175	98	4077	4	0	0.0234506	0.0234731	0.960784	0.0458265	102	FNQ-72	fnq	jkd
FNQ-71		8045	95	7950	5	0	0.0118012	0.0118086	0.95	0.0233272	100	FNQ-71	fnq	jkd
FNQ-6		38243	5782	32461	6565	0	0.129039	0.151191	0.468292	0.228583	12347	FNQ-6	fnq	dar
FNQ-72		119617	27388	92229	1144	0	0.226795	0.228964	0.959905	0.369736	28532	FNQ-72	fnq	dar
FNQ-73		118252	27337	90915	1370	0	0.228528	0.231176	0.952276	0.372036	28707	FNQ-73	fnq	dar
FNQ-73		4437	97	4340	4	0	0.0218419	0.0218616	0.960396	0.0427501	101	FNQ-73	fnq	jkd
FNQ-75		10089	97	9992	23	0	0.00959256	0.00961443	0.808333	0.0190028	120	FNQ-75	fnq	jkd
FNQ-75		106656	27994	78662	1129	0	0.259721	0.26247	0.961233	0.412347	29123	FNQ-75	fnq	dar
FNQ-76		2525	104	2421	5	0	0.0411067	0.0411881	0.954128	0.0789674	109	FNQ-76	fnq	jkd
FNQ-76		132216	27663	104553	1361	0	0.207094	0.209226	0.953108	0.343128	29024	FNQ-76	fnq	dar
FNQ-77		45930	82	45848	31	0	0.00178412	0.00178533	0.725664	0.00356189	113	FNQ-77	fnq	jkd
FNQ-78		107728	11550	96178	1053	0	0.106177	0.107214	0.916448	0.19197	12603	FNQ-78	fnq	dar
FNQ-78		134257	26966	107291	1727	0	0.198303	0.200854	0.939811	0.330973	28693	FNQ-78	fnq	jkd
FNQ-79		25714	93	25621	15	0	0.0036146	0.00361671	0.861111	0.00720316	108	FNQ-79	fnq	jkd
FNQ-79		119345	26501	92844	2228	0	0.217984	0.222054	0.922448	0.357943	28729	FNQ-79	fnq	dar
FNQ-80		110680	23348	87332	5600	0	0.200791	0.21095	0.80655	0.334431	28948	FNQ-80	fnq	dar
FNQ-81		31618	93	31525	14	0	0.00294006	0.00294136	0.869159	0.00586288	107	FNQ-81	fnq	jkd
FNQ-81		112939	26000	86939	2606	0	0.225021	0.230213	0.9089	0.367374	28606	FNQ-81	fnq	dar
FNQ-82		46291	78	46213	32	0	0.00168383	0.00168499	0.709091	0.003362	110	FNQ-82	fnq	jkd
FNQ-7		1869	99	1770	6	0	0.0528	0.0529695	0.942857	0.100304	105	FNQ-7	fnq	jkd
FNQ-80		45322	83	45239	20	0	0.00183053	0.00183134	0.805825	0.00365438	103	FNQ-80	fnq	jkd
FNQ-77		102764	21028	81736	7957	0	0.189919	0.204624	0.725479	0.319213	28985	FNQ-77	fnq	dar
FNQ-82		112602	23377	89225	5322	0	0.198238	0.207607	0.814558	0.330882	28699	FNQ-82	fnq	dar
FNQ-7		92195	28277	63918	588	0	0.304765	0.306709	0.979629	0.467157	28865	FNQ-7	fnq	dar
FNQ-83		79630	7723	71907	1305	0	0.0954223	0.0969861	0.85545	0.17422	9028	FNQ-83	fnq	dar
FNQ-83		57213	4487	52726	3047	0	0.0744607	0.0784262	0.595567	0.138601	7534	FNQ-83	fnq	jkd
FNQ-85		79406	27920	51486	1127	0	0.34669	0.351611	0.961201	0.514877	29047	FNQ-85	fnq	jkd
FNQ-84		32813	46	32767	63	0	0.0013992	0.00140188	0.422018	0.00279448	109	FNQ-84	fnq	jkd
FNQ-86		313607	22475	291132	6465	0	0.0702186	0.0716661	0.776607	0.131223	28940	FNQ-86	fnq	dar
FNQ-84		61512	11834	49678	17620	0	0.149548	0.192385	0.401779	0.260185	29454	FNQ-84	fnq	dar
FNQ-86		1507	102	1405	5	0	0.0674603	0.0676841	0.953271	0.126394	107	FNQ-86	fnq	jkd
FNQ-87		41225	86	41139	16	0	0.0020853	0.00208611	0.843137	0.00416193	102	FNQ-87	fnq	jkd
FNQ-87		101722	23560	78162	5281	0	0.220181	0.231612	0.816893	0.360899	28841	FNQ-87	fnq	dar
FNQ-88		60628	11963	48665	453	0	0.195855	0.197318	0.963515	0.327556	12416	FNQ-88	fnq	dar
FNQ-88		214986	24744	190242	3848	0	0.113072	0.115096	0.865417	0.203171	28592	FNQ-88	fnq	jkd
FNQ-89		46350	11303	35047	17643	0	0.176629	0.243862	0.390486	0.300228	28946	FNQ-89	fnq	jkd
FNQ-90		1915	102	1813	7	0	0.0530697	0.0532637	0.93578	0.100791	109	FNQ-90	fnq	jkd
FNQ-90		126188	27617	98571	1223	0	0.216755	0.218856	0.957594	0.356284	28840	FNQ-90	fnq	dar
FNQ-89		32609	4411	28198	7612	0	0.109669	0.135269	0.36688	0.197661	12023	FNQ-89	fnq	dar
FNQ-91		1683	106	1577	11	0	0.0625738	0.0629828	0.905983	0.117778	117	FNQ-91	fnq	jkd
FNQ-9		153995	27110	126885	2190	0	0.173576	0.176045	0.925256	0.295807	29300	FNQ-9	fnq	jkd
FNQ-9		65482	12109	53373	565	0	0.183339	0.184921	0.955421	0.309867	12674	FNQ-9	fnq	dar
FNQ-91		523315	16476	506839	12146	0	0.0307697	0.0314839	0.575641	0.0597025	28622	FNQ-91	fnq	dar
PNG-10		1093	55	1038	1	0	0.0502742	0.0503202	0.982143	0.0957354	56	PNG-10	png	jkd
PNG-10		531605	17094	514511	12634	0	0.031409	0.0321555	0.575013	0.060905	29728	PNG-10	png	dar
PNG-11		513804	17572	496232	12097	0	0.0334131	0.0341998	0.592268	0.0646656	29669	PNG-11	png	dar
PNG-11		1100	59	1041	0	0	0.0536364	0.0536364	1	0.101812	59	PNG-11	png	jkd
PNG-12		1234	58	1176	1	0	0.0469636	0.0470016	0.983051	0.0897138	59	PNG-12	png	jkd
PNG-12		413746	20544	393202	9127	0	0.048582	0.0496537	0.692393	0.0926622	29671	PNG-12	png	dar
PNG-13		2929	67	2862	1	0	0.0228669	0.0228747	0.985294	0.0447114	68	PNG-13	png	jkd
PNG-14		138183	27701	110482	1910	0	0.197733	0.200466	0.935497	0.330179	29611	PNG-14	png	dar
PNG-13		138620	27408	111212	1652	0	0.195392	0.19772	0.943152	0.326908	29060	PNG-13	png	dar
PNG-14		12865	58	12807	3	0	0.0045073	0.00450836	0.95082	0.00897416	61	PNG-14	png	jkd
PNG-15		123740	27653	96087	1516	0	0.220772	0.223477	0.948027	0.361692	29169	PNG-15	png	dar
PNG-17		106725	21732	84993	8093	0	0.189273	0.203626	0.72865	0.318301	29825	PNG-17	png	dar
PNG-17		38520	49	38471	18	0	0.00127147	0.00127207	0.731343	0.00253972	67	PNG-17	png	jkd
PNG-16		2408	76	2332	1	0	0.0315484	0.0315615	0.987013	0.061167	77	PNG-16	png	jkd
PNG-16		400457	20890	379567	8911	0	0.0510299	0.0521654	0.700983	0.0971045	29801	PNG-16	png	dar
PNG-15		8907	78	8829	1	0	0.00875617	0.00875716	0.987342	0.0173603	79	PNG-15	png	jkd
PNG-18		939	48	891	3	0	0.0509554	0.0511182	0.941176	0.0969697	51	PNG-18	png	jkd
PNG-19		3372	51	3321	1	0	0.0151201	0.0151246	0.980769	0.0297897	52	PNG-19	png	jkd
PNG-18		159707	27152	132555	2235	0	0.167665	0.170011	0.923946	0.28718	29387	PNG-18	png	dar
PNG-19		106008	29136	76872	806	0	0.272773	0.274847	0.973081	0.428628	29942	PNG-19	png	dar
PNG-1		171001	26933	144068	2298	0	0.155413	0.157502	0.921385	0.269018	29231	PNG-1	png	dar
PNG-1		2132	65	2067	1	0	0.0304735	0.0304878	0.984848	0.0591447	66	PNG-1	png	jkd
PNG-21		18656	53	18603	7	0	0.00283984	0.00284091	0.883333	0.0056636	60	PNG-21	png	jkd
PNG-20		1375	61	1314	0	0	0.0443636	0.0443636	1	0.0849582	61	PNG-20	png	jkd
PNG-21		211915	25108	186807	4038	0	0.116266	0.118481	0.861456	0.208312	29146	PNG-21	png	dar
PNG-20		201055	26424	174631	3101	0	0.12943	0.131427	0.89497	0.229196	29525	PNG-20	png	dar
PNG-22		20583	57	20526	7	0	0.00276833	0.00276928	0.890625	0.00552138	64	PNG-22	png	jkd
PNG-22		130891	27556	103335	2469	0	0.206629	0.210526	0.917769	0.342489	30025	PNG-22	png	dar
PNG-23		112870	26942	85928	2031	0	0.23448	0.238699	0.9299	0.379885	28973	PNG-23	png	jkd
PNG-24		976	59	917	3	0	0.0602656	0.0604508	0.951613	0.11368	62	PNG-24	png	jkd
PNG-23		116502	10763	105739	1496	0	0.0912134	0.0923847	0.877967	0.167178	12259	PNG-23	png	dar
PNG-25		168908	27360	141548	2356	0	0.159753	0.161982	0.920716	0.275495	29716	PNG-25	png	dar
PNG-24		514820	17225	497595	12265	0	0.0326797	0.0334583	0.584096	0.0632911	29490	PNG-24	png	dar
PNG-25		1273	50	1223	1	0	0.0392465	0.0392773	0.980392	0.0755287	51	PNG-25	png	jkd
PNG-26		42165	53	42112	9	0	0.0012567	0.00125697	0.854839	0.00251024	62	PNG-26	png	jkd
PNG-26		111850	24932	86918	5043	0	0.213289	0.222906	0.83176	0.351588	29975	PNG-26	png	dar
PNG-27		512061	17713	494348	12107	0	0.0337926	0.0345916	0.593997	0.065376	29820	PNG-27	png	dar
PNG-27		3849	180	3669	2	0	0.0467411	0.0467654	0.989011	0.0893079	182	PNG-27	png	jkd
PNG-28		1081	48	1033	3	0	0.0442804	0.0444033	0.941176	0.0848057	51	PNG-28	png	jkd
PNG-29		1131	47	1084	5	0	0.0413732	0.0415561	0.903846	0.079459	52	PNG-29	png	jkd
PNG-28		168499	27155	141344	2459	0	0.15884	0.161158	0.916965	0.274136	29614	PNG-28	png	dar
PNG-29		433244	19922	413322	10005	0	0.0449454	0.0459833	0.665687	0.0860244	29927	PNG-29	png	dar
PNG-2		1196	47	1149	0	0	0.0392977	0.0392977	1	0.0756235	47	PNG-2	png	jkd
PNG-2		125003	27839	97164	1105	0	0.220755	0.222707	0.961823	0.36167	28944	PNG-2	png	dar
PNG-30		1695	59	1636	5	0	0.0347059	0.0348083	0.921875	0.0670836	64	PNG-30	png	jkd
PNG-30		129452	28783	100669	1228	0	0.220256	0.222345	0.959082	0.360999	30011	PNG-30	png	dar
PNG-31		1405	64	1341	4	0	0.0454223	0.0455516	0.941176	0.0868975	68	PNG-31	png	jkd
PNG-31		489636	18899	470737	11089	0	0.0377433	0.0385981	0.630219	0.0727411	29988	PNG-31	png	dar
PNG-32		1171	50	1121	2	0	0.0426257	0.0426985	0.961538	0.0817661	52	PNG-32	png	jkd
PNG-32		505887	17933	487954	12086	0	0.0346215	0.0354486	0.597388	0.0669259	30019	PNG-32	png	dar
PNG-33		1770	125	1645	30	0	0.0694444	0.0706215	0.806452	0.12987	155	PNG-33	png	jkd
PNG-33		126597	28679	97918	1249	0	0.224325	0.226538	0.958267	0.366446	29928	PNG-33	png	dar
PNG-34		519896	17366	502530	12422	0	0.0326234	0.0334028	0.582986	0.0631854	29788	PNG-34	png	dar
PNG-34		1090	51	1039	1	0	0.0467461	0.046789	0.980769	0.089317	52	PNG-34	png	jkd
PNG-36		259708	24358	235350	5246	0	0.0919329	0.0937899	0.822794	0.168386	29604	PNG-36	png	jkd
PNG-36		310732	9507	301225	3447	0	0.0302598	0.0305955	0.733905	0.0587421	12954	PNG-36	png	dar
PNG-37		92112	12057	80055	711	0	0.129892	0.130895	0.944314	0.22992	12768	PNG-37	png	dar
PNG-37		180065	26174	153891	2857	0	0.143088	0.145359	0.901588	0.250354	29031	PNG-37	png	jkd
PNG-38		209702	25600	184102	3456	0	0.120099	0.122078	0.881057	0.214443	29056	PNG-38	png	jkd
PNG-38		160169	11324	148845	1534	0	0.0700296	0.0707003	0.880697	0.130893	12858	PNG-38	png	dar
PNG-3		4313	49	4264	2	0	0.0113557	0.011361	0.960784	0.0224565	51	PNG-3	png	jkd
PNG-3		476120	17916	458204	11447	0	0.0367457	0.0376292	0.610156	0.0708867	29363	PNG-3	png	dar
PNG-40		8486	55	8431	9	0	0.0064744	0.00648126	0.859375	0.0128655	64	PNG-40	png	jkd
PNG-40		108981	27915	81066	1254	0	0.253232	0.256146	0.957009	0.404126	29169	PNG-40	png	dar
PNG-42		154573	26856	127717	2030	0	0.171491	0.173743	0.929724	0.292774	28886	PNG-42	png	jkd
PNG-42		64063	12105	51958	383	0	0.187832	0.188955	0.969331	0.31626	12488	PNG-42	png	dar
PNG-44		76345	24946	51399	849	0	0.32316	0.326754	0.967087	0.488467	25795	PNG-44	png	dar
PNG-44		80239	23948	56291	859	0	0.295297	0.298458	0.965373	0.455953	24807	PNG-44	png	jkd
PNG-46		110339	28298	82041	736	0	0.254765	0.256464	0.97465	0.406076	29034	PNG-46	png	dar
PNG-46		1781	81	1700	3	0	0.0454036	0.0454801	0.964286	0.0868633	84	PNG-46	png	jkd
PNG-47		1165	65	1100	2	0	0.0556984	0.055794	0.970149	0.105519	67	PNG-47	png	jkd
PNG-47		141199	27707	113492	1597	0	0.194032	0.196227	0.945502	0.325003	29304	PNG-47	png	dar
PNG-48		125953	28444	97509	1394	0	0.223358	0.22583	0.953281	0.365156	29838	PNG-48	png	dar
PNG-48		7744	77	7667	1	0	0.0099419	0.00994318	0.987179	0.0196881	78	PNG-48	png	jkd
PNG-49		637416	14072	623344	14838	0	0.0215744	0.0220766	0.486752	0.0422376	28910	PNG-49	png	dar
PNG-4		66489	11109	55380	1688	0	0.162944	0.16708	0.868094	0.280226	12797	PNG-4	png	dar
PNG-49		980	65	915	2	0	0.0661914	0.0663265	0.970149	0.124164	67	PNG-49	png	jkd
PNG-50		1490	117	1373	6	0	0.0782086	0.0785235	0.95122	0.145071	123	PNG-50	png	jkd
PNG-50		509260	16820	492440	11894	0	0.0322745	0.0330283	0.585777	0.0625309	28714	PNG-50	png	dar
PNG-51		404726	20428	384298	8684	0	0.0494134	0.0504737	0.701704	0.0941734	29112	PNG-51	png	dar
PNG-52		1256	72	1184	2	0	0.0572337	0.0573248	0.972973	0.108271	74	PNG-52	png	jkd
PNG-4		60582	22412	38170	6780	0	0.33271	0.369945	0.767745	0.499298	29192	PNG-4	png	jkd
PNG-53		107236	27892	79344	963	0	0.257784	0.260099	0.966626	0.409902	28855	PNG-53	png	dar
PNG-51		1032	65	967	2	0	0.0628627	0.0629845	0.970149	0.118289	67	PNG-51	png	jkd
PNG-52		531739	17001	514738	12565	0	0.0312344	0.0319725	0.575019	0.0605767	29566	PNG-52	png	dar
PNG-53		4065	66	3999	2	0	0.0162282	0.0162362	0.970588	0.0319381	68	PNG-53	png	jkd
PNG-54		2467	62	2405	2	0	0.0251114	0.0251317	0.96875	0.0489925	64	PNG-54	png	jkd
PNG-54		97125	28165	68960	613	0	0.288168	0.289987	0.978699	0.447408	28778	PNG-54	png	dar
PNG-55		145375	27440	117935	1686	0	0.186589	0.188753	0.942114	0.314497	29126	PNG-55	png	dar
PNG-57		1463	82	1381	5	0	0.0558583	0.0560492	0.942529	0.105806	87	PNG-57	png	jkd
PNG-57		429685	19829	409856	9463	0	0.0451533	0.0461478	0.676943	0.0864052	29292	PNG-57	png	dar
PNG-56		66089	19986	46103	9493	0	0.264428	0.30241	0.677974	0.418257	29479	PNG-56	png	dar
PNG-55		1078	52	1026	1	0	0.0481928	0.0482375	0.981132	0.091954	53	PNG-55	png	jkd
PNG-56		24168	47	24121	30	0	0.00194231	0.00194472	0.61039	0.00387709	77	PNG-56	png	jkd
PNG-58		1656	81	1575	7	0	0.0487072	0.048913	0.920455	0.0928899	88	PNG-58	png	jkd
PNG-58		627695	14256	613439	14719	0	0.0221913	0.0227117	0.49201	0.0434191	28975	PNG-58	png	dar
PNG-5		4248	52	4196	2	0	0.0122353	0.0122411	0.962963	0.0241748	54	PNG-5	png	jkd
PNG-60		1393	77	1316	4	0	0.0551181	0.0552764	0.950617	0.104478	81	PNG-60	png	jkd
PNG-62		1276	83	1193	7	0	0.0646921	0.065047	0.922222	0.121523	90	PNG-62	png	jkd
PNG-5		498552	17613	480939	11616	0	0.0345239	0.0353283	0.602586	0.0667436	29229	PNG-5	png	dar
PNG-61		3973	212	3761	5	0	0.0532931	0.0533602	0.976959	0.101193	217	PNG-61	png	jkd
PNG-62		510009	16882	493127	11929	0	0.0323448	0.0331014	0.585957	0.0626629	28811	PNG-62	png	dar
PNG-60		413911	19753	394158	8892	0	0.0467192	0.0477228	0.689579	0.0892678	28645	PNG-60	png	dar
PNG-63		1223	61	1162	1	0	0.0498366	0.0498774	0.983871	0.0949416	62	PNG-63	png	jkd
PNG-63		512097	17284	494813	11827	0	0.0329895	0.0337514	0.593727	0.0638719	29111	PNG-63	png	dar
PNG-61		148142	26844	121298	2160	0	0.1786	0.181205	0.925528	0.303072	29004	PNG-61	png	dar
PNG-64		1018	61	957	1	0	0.0598626	0.0599214	0.983871	0.112963	62	PNG-64	png	jkd
PNG-64		498652	17336	481316	11634	0	0.0339731	0.0347657	0.598412	0.0657137	28970	PNG-64	png	dar
PNG-65		1025	79	946	3	0	0.0768482	0.0770732	0.963415	0.142728	82	PNG-65	png	jkd
PNG-65		517117	17310	499807	12021	0	0.0327136	0.033474	0.590161	0.0633546	29331	PNG-65	png	dar
PNG-68		3642	164	3478	7	0	0.0449438	0.0450302	0.959064	0.0860215	171	PNG-68	png	jkd
PNG-66		515248	17095	498153	11948	0	0.0324263	0.0331782	0.58861	0.0628157	29043	PNG-66	png	dar
PNG-68		448165	18650	429515	10123	0	0.0406949	0.0416141	0.648177	0.0782072	28773	PNG-68	png	dar
PNG-66		3511	184	3327	5	0	0.0523322	0.0524067	0.973545	0.0994595	189	PNG-66	png	jkd
PNG-6		948	55	893	2	0	0.0578947	0.0580169	0.964912	0.109453	57	PNG-6	png	jkd
PNG-69		160227	27816	132411	2153	0	0.171302	0.173604	0.928159	0.292498	29969	PNG-69	png	dar
PNG-6		504711	17896	486815	12027	0	0.0346326	0.0354579	0.598068	0.0669467	29923	PNG-6	png	dar
PNG-69		1475	68	1407	3	0	0.0460081	0.0461017	0.957746	0.087969	71	PNG-69	png	jkd
PNG-70		7556	9	7547	55	0	0.0011825	0.00119111	0.140625	0.0023622	64	PNG-70	png	jkd
PNG-70		12991	3664	9327	25535	0	0.0951046	0.282041	0.125484	0.17369	29199	PNG-70	png	dar
PNG-72		44746	11751	32995	17145	0	0.189866	0.262616	0.406665	0.319139	28896	PNG-72	png	dar
PNG-71		18969	17	18952	68	0	0.000892998	0.000896199	0.2	0.0017844	85	PNG-71	png	jkd
PNG-71		30918	7544	23374	20772	0	0.145947	0.244	0.266422	0.254719	28316	PNG-71	png	dar
PNG-73		133470	29915	103555	1451	0	0.221722	0.224133	0.95374	0.362967	31366	PNG-73	png	jkd
PNG-75		439845	8125	431720	4933	0	0.0182675	0.0184724	0.622224	0.0358796	13058	PNG-75	png	dar
PNG-73		142127	28187	113940	2161	0	0.195352	0.198323	0.928793	0.326853	30348	PNG-73	png	dar
PNG-74		406211	19793	386418	8984	0	0.0476716	0.0487259	0.687806	0.0910048	28777	PNG-74	png	dar
PNG-74		1441	62	1379	46	0	0.0416947	0.0430257	0.574074	0.0800516	108	PNG-74	png	jkd
PNG-75		416384	19340	397044	9220	0	0.0454413	0.0464475	0.677171	0.0869323	28560	PNG-75	png	jkd
PNG-76		126601	27978	98623	1381	0	0.218609	0.220994	0.952962	0.358784	29359	PNG-76	png	dar
PNG-76		2045	35	2010	25	0	0.0169082	0.0171149	0.583333	0.0332542	60	PNG-76	png	jkd
PNG-77		122331	12300	110031	1053	0	0.0996888	0.100547	0.921141	0.181304	13353	PNG-77	png	dar
PNG-77		388454	21087	367367	9102	0	0.0530416	0.0542844	0.698499	0.10074	30189	PNG-77	png	jkd
PNG-78		64511	11336	53175	1937	0	0.1706	0.175722	0.854065	0.291474	13273	PNG-78	png	dar
PNG-78		94719	25120	69599	3731	0	0.255155	0.265206	0.87068	0.406571	28851	PNG-78	png	jkd
PNG-79		138696	12018	126678	1277	0	0.0858594	0.0866499	0.903949	0.158141	13295	PNG-79	png	dar
PNG-79		408670	20515	388155	9468	0	0.0490627	0.0501994	0.684221	0.0935363	29983	PNG-79	png	jkd
PNG-7		2913	154	2759	7	0	0.0527397	0.0528665	0.956522	0.100195	161	PNG-7	png	jkd
PNG-7		505239	17162	488077	11936	0	0.0331841	0.0339681	0.5898	0.0642366	29098	PNG-7	png	dar
PNG-82		516678	16765	499913	12242	0	0.0316967	0.0324477	0.577964	0.0614457	29007	PNG-82	png	dar
PNG-82		1951	71	1880	4	0	0.0363171	0.0363916	0.946667	0.0700888	75	PNG-82	png	jkd
PNG-84		140158	30312	109846	1891	0	0.213391	0.21627	0.941279	0.351727	32203	PNG-84	png	jkd
PNG-84		226512	26041	200471	5058	0	0.112454	0.114965	0.837358	0.202173	31099	PNG-84	png	dar
PNG-81		3358	180	3178	8	0	0.0534759	0.0536033	0.957447	0.101523	188	PNG-81	png	jkd
PNG-81		419787	19861	399926	9369	0	0.0462792	0.0473121	0.679473	0.0884644	29230	PNG-81	png	dar
PNG-85		465672	19325	446347	11767	0	0.0404764	0.0414992	0.621543	0.0778035	31092	PNG-85	png	dar
PNG-85		120176	31019	89157	1109	0	0.255753	0.258113	0.965482	0.40733	32128	PNG-85	png	jkd
PNG-86		220365	25792	194573	4595	0	0.114651	0.117042	0.848784	0.205717	30387	PNG-86	png	dar
PNG-86		222973	26522	196451	4758	0	0.116462	0.118947	0.84789	0.208627	31280	PNG-86	png	jkd
PNG-87		122192	30723	91469	1368	0	0.248648	0.251432	0.957371	0.398268	32091	PNG-87	png	jkd
PNG-87		132808	29197	103611	1822	0	0.216868	0.219844	0.941262	0.356437	31019	PNG-87	png	dar
PNG-88		166287	28264	138023	2730	0	0.167226	0.169971	0.911918	0.286535	30994	PNG-88	png	dar
PNG-88		127782	30687	97095	1308	0	0.237718	0.240151	0.959119	0.384123	31995	PNG-88	png	jkd
PNG-89		119865	29559	90306	1410	0	0.243735	0.246602	0.954471	0.391941	30969	PNG-89	png	dar
PNG-89		126656	30676	95980	1311	0	0.239718	0.242199	0.959015	0.38673	31987	PNG-89	png	jkd
PNG-8		206812	26546	180266	3135	0	0.126441	0.128358	0.894377	0.224497	29681	PNG-8	png	dar
PNG-8		1831	53	1778	3	0	0.0288986	0.0289459	0.946429	0.0561738	56	PNG-8	png	jkd
PNG-91		142782	235	142547	2392	0	0.00161875	0.00164587	0.0894557	0.00323226	2627	PNG-91	png	dar
PNG-91		186140	275	185865	2294	0	0.0014594	0.00147738	0.107046	0.00291454	2569	PNG-91	png	jkd
PNG-94		393763	20842	372921	8784	0	0.0517753	0.0529303	0.703504	0.0984532	29626	PNG-94	png	jkd
PNG-94		438087	8475	429612	5090	0	0.0191233	0.0193455	0.62477	0.0375289	13565	PNG-94	png	dar
PNG-93		163994	14513	149481	1338	0	0.0877809	0.0884971	0.915589	0.161395	15851	PNG-93	png	jkd
PNG-93		199675	5819	193856	973	0	0.029001	0.0291424	0.856743	0.0563674	6792	PNG-93	png	dar
PNG-92		199402	25874	173528	3652	0	0.127424	0.129758	0.876312	0.226045	29526	PNG-92	png	jkd
PNG-92		118399	11574	106825	1156	0	0.096809	0.0977542	0.909191	0.176528	12730	PNG-92	png	dar
PNG-95		146165	24090	122075	1623	0	0.163004	0.164814	0.93688	0.280315	25713	PNG-95	png	jkd
PNG-95		152387	24620	127767	2093	0	0.159373	0.161562	0.921649	0.27493	26713	PNG-95	png	dar
PNG-9		483268	18375	464893	11285	0	0.0371548	0.0380224	0.619521	0.0716475	29660	PNG-9	png	dar
PNG-9		1726	60	1666	2	0	0.0347222	0.0347625	0.967742	0.0671141	62	PNG-9	png	jkd
PNG-99		166109	27382	138727	2370	0	0.162525	0.164844	0.920341	0.279606	29752	PNG-99	png	jkd
PNG-96		143428	27350	116078	2024	0	0.188035	0.190688	0.931096	0.316547	29374	PNG-96	png	jkd
PNG-99		68558	12249	56309	500	0	0.177373	0.178666	0.960781	0.301302	12749	PNG-99	png	dar
PNG-97		171996	30208	141788	2551	0	0.173065	0.175632	0.922128	0.295065	32759	PNG-97	png	jkd
PNG-96		60387	12115	48272	514	0	0.198929	0.200623	0.9593	0.331845	12629	PNG-96	png	dar
PNG-97		494317	19236	475081	12927	0	0.0379226	0.0389143	0.598079	0.073074	32163	PNG-97	png	dar
FNQ-32		63572	13130	50442	8911	0	0.181146	0.206537	0.595708	0.306729	22041	FNQ-32	fnq	dar
PNG-72		23079	26	23053	46	0	0.00112432	0.00112657	0.361111	0.00224612	72	PNG-72	png	jkd
FNQ-43		40650	6486	34164	5691	0	0.139962	0.159557	0.532644	0.245556	12177	FNQ-43	fnq	dar
name	coverage	ont	true_positives	false_positives	false_negatives	true_negatives	accuracy	precision	recall	f1	snippy	id	model	eval_set	reference
FNQ-23		319	75	244	65253	0	0.00114378	0.23511	0.00114805	0.00228495	65328	FNQ-23	saureus_png_jkd	fnq	dar
FNQ-25		332	3	329	99	0	0.00696056	0.00903614	0.0294118	0.0138249	102	FNQ-25	sanderson_clair	fnq	jkd
FNQ-13		130	90	40	28863	0	0.0031042	0.692308	0.00310849	0.00618918	28953	FNQ-13	saureus_png_jkd	fnq	dar
FNQ-18		4	0	4	174	0	0	0	0	0	174	FNQ-18	saureus_png_jkd	fnq	jkd
FNQ-1		29	23	6	90	0	0.193277	0.793103	0.20354	0.323944	113	FNQ-1	saureus_png_jkd	fnq	jkd
FNQ-14		145	139	6	11977	0	0.0114668	0.958621	0.0114724	0.0226735	12116	FNQ-14	saureus_fnq_jkd	fnq	dar
FNQ-19		377	368	9	28814	0	0.0126066	0.976127	0.0126105	0.0248994	29182	FNQ-19	saureus_fnq_jkd	fnq	jkd
FNQ-11		61	57	4	29021	0	0.00195998	0.934426	0.00196024	0.00391228	29078	FNQ-11	saureus_fnq_jkd	fnq	dar
FNQ-19		159	144	15	12049	0	0.0117955	0.90566	0.0118101	0.0233161	12193	FNQ-19	saureus_png_jkd	fnq	dar
FNQ-16		1698	687	1011	27985	0	0.0231446	0.404594	0.0239607	0.045242	28672	FNQ-16	sanderson_clair	fnq	dar
FNQ-31		72	67	5	28316	0	0.00236015	0.930556	0.00236057	0.00470919	28383	FNQ-31	saureus_fnq_jkd	fnq	dar
FNQ-22		9	2	7	83	0	0.0217391	0.222222	0.0235294	0.0425532	85	FNQ-22	saureus_fnq_jkd	fnq	jkd
FNQ-31		6268	2813	3455	25570	0	0.0883535	0.448787	0.0991086	0.162362	28383	FNQ-31	sanderson_clair	fnq	dar
FNQ-25		3	0	3	102	0	0	0	0	0	102	FNQ-25	saureus_png_jkd	fnq	jkd
FNQ-31		133	113	20	28270	0	0.00397845	0.849624	0.00398126	0.00792538	28383	FNQ-31	saureus_png_jkd	fnq	dar
FNQ-23		36	32	4	64725	0	0.000494125	0.888889	0.000494155	0.000987761	64757	FNQ-23	saureus_fnq_jkd	fnq	jkd
FNQ-20		2427	953	1474	28130	0	0.0311876	0.392666	0.0327683	0.0604887	29083	FNQ-20	sanderson_clair	fnq	dar
FNQ-14		6017	5500	517	22503	0	0.192847	0.914077	0.196408	0.323339	28003	FNQ-14	saureus_mix_jkd	fnq	jkd
FNQ-2		41	23	18	78	0	0.193277	0.560976	0.227723	0.323944	101	FNQ-2	saureus_mix_jkd	fnq	jkd
FNQ-19		3149	2788	361	9405	0	0.222081	0.88536	0.228656	0.363447	12193	FNQ-19	saureus_mix_jkd	fnq	dar
FNQ-19		4497	4001	496	25181	0	0.134814	0.889704	0.137105	0.237596	29182	FNQ-19	saureus_mix_jkd	fnq	jkd
FNQ-18		268	22	246	152	0	0.052381	0.0820896	0.126437	0.0995475	174	FNQ-18	saureus_mix_jkd	fnq	jkd
FNQ-23		14349	11048	3301	53709	0	0.162332	0.769949	0.170607	0.279321	64757	FNQ-23	saureus_mix_jkd	fnq	jkd
FNQ-25		5817	4600	1217	24198	0	0.153257	0.790786	0.159733	0.265781	28798	FNQ-25	saureus_mix_jkd	fnq	dar
FNQ-22		13	3	10	82	0	0.0315789	0.230769	0.0352941	0.0612245	85	FNQ-22	saureus_png_jkd	fnq	jkd
FNQ-19		369	362	7	11831	0	0.0296721	0.98103	0.0296892	0.0576341	12193	FNQ-19	saureus_fnq_jkd	fnq	dar
FNQ-31		11	6	5	95	0	0.0566038	0.545455	0.0594059	0.107143	101	FNQ-31	saureus_fnq_jkd	fnq	jkd
FNQ-16		1025	15	1010	90	0	0.0134529	0.0146341	0.142857	0.0265487	105	FNQ-16	saureus_mix_jkd	fnq	jkd
FNQ-11		7431	6491	940	22587	0	0.216237	0.873503	0.223227	0.355584	29078	FNQ-11	saureus_mix_jkd	fnq	dar
FNQ-16		0	0	0	105	0	0	0	0	0	105	FNQ-16	saureus_png_jkd	fnq	jkd
FNQ-20		15	12	3	29071	0	0.00041257	0.8	0.000412612	0.000824799	29083	FNQ-20	saureus_png_jkd	fnq	dar
FNQ-1		72	21	51	92	0	0.128049	0.291667	0.185841	0.227027	113	FNQ-1	sanderson_clair	fnq	jkd
FNQ-11		6050	2799	3251	26279	0	0.0865786	0.462645	0.0962583	0.15936	29078	FNQ-11	sanderson_clair	fnq	dar
FNQ-23		10585	8033	2552	57295	0	0.118341	0.758904	0.122964	0.211637	65328	FNQ-23	saureus_mix_jkd	fnq	dar
FNQ-16		5483	4220	1263	24452	0	0.140972	0.769652	0.147182	0.247109	28672	FNQ-16	saureus_mix_jkd	fnq	dar
FNQ-22		306	2	304	83	0	0.00514139	0.00653595	0.0235294	0.0102302	85	FNQ-22	sanderson_clair	fnq	jkd
FNQ-23		339	93	246	64664	0	0.0014307	0.274336	0.00143614	0.00285732	64757	FNQ-23	saureus_png_jkd	fnq	jkd
FNQ-18		47	44	3	28877	0	0.00152123	0.93617	0.00152139	0.00303783	28921	FNQ-18	saureus_fnq_jkd	fnq	dar
FNQ-14		264	247	17	27756	0	0.00881513	0.935606	0.00882048	0.0174762	28003	FNQ-14	saureus_fnq_jkd	fnq	jkd
FNQ-31		141	5	136	96	0	0.021097	0.035461	0.049505	0.0413223	101	FNQ-31	sanderson_clair	fnq	jkd
FNQ-14		59	33	26	12083	0	0.00271784	0.559322	0.00272367	0.00542094	12116	FNQ-14	saureus_png_jkd	fnq	dar
FNQ-16		275	5	270	100	0	0.0133333	0.0181818	0.047619	0.0263158	105	FNQ-16	sanderson_clair	fnq	jkd
FNQ-14		27097	1035	26062	11081	0	0.0271099	0.0381961	0.0854242	0.0527886	12116	FNQ-14	sanderson_clair	fnq	dar
FNQ-23		43042	6644	36398	58684	0	0.0653127	0.154361	0.101702	0.122617	65328	FNQ-23	sanderson_clair	fnq	dar
FNQ-31		7649	6653	996	21730	0	0.226454	0.869787	0.234401	0.369283	28383	FNQ-31	saureus_mix_jkd	fnq	dar
FNQ-31		9	6	3	95	0	0.0576923	0.666667	0.0594059	0.109091	101	FNQ-31	saureus_png_jkd	fnq	jkd
FNQ-1		53	26	27	87	0	0.185714	0.490566	0.230088	0.313253	113	FNQ-1	saureus_mix_jkd	fnq	jkd
FNQ-18		16	3	13	171	0	0.0160428	0.1875	0.0172414	0.0315789	174	FNQ-18	saureus_fnq_jkd	fnq	jkd
FNQ-1		26	19	7	94	0	0.158333	0.730769	0.168142	0.273381	113	FNQ-1	saureus_fnq_jkd	fnq	jkd
FNQ-25		5	0	5	102	0	0	0	0	0	102	FNQ-25	saureus_fnq_jkd	fnq	jkd
FNQ-25		1013	14	999	88	0	0.0127157	0.0138203	0.137255	0.0251121	102	FNQ-25	saureus_mix_jkd	fnq	jkd
FNQ-13		183	178	5	28775	0	0.00614683	0.972678	0.00614789	0.0122186	28953	FNQ-13	saureus_fnq_jkd	fnq	dar
FNQ-25		12	10	2	28788	0	0.000347222	0.833333	0.000347246	0.000694203	28798	FNQ-25	saureus_png_jkd	fnq	dar
FNQ-16		4	0	4	105	0	0	0	0	0	105	FNQ-16	saureus_fnq_jkd	fnq	jkd
FNQ-22		533	14	519	71	0	0.0231788	0.0262664	0.164706	0.0453074	85	FNQ-22	saureus_mix_jkd	fnq	jkd
FNQ-23		36474	8365	28109	56392	0	0.090076	0.229341	0.129175	0.165266	64757	FNQ-23	sanderson_clair	fnq	jkd
FNQ-11		138	101	37	28977	0	0.003469	0.731884	0.00347342	0.00691402	29078	FNQ-11	saureus_png_jkd	fnq	dar
FNQ-14		1969	1567	402	10549	0	0.12518	0.795835	0.129333	0.222506	12116	FNQ-14	saureus_mix_jkd	fnq	dar
FNQ-25		18	11	7	28787	0	0.000381878	0.611111	0.000381971	0.000763465	28798	FNQ-25	saureus_fnq_jkd	fnq	dar
FNQ-23		17	15	2	65313	0	0.000229604	0.882353	0.000229611	0.000459102	65328	FNQ-23	saureus_fnq_jkd	fnq	dar
FNQ-2		18	13	5	88	0	0.122642	0.722222	0.128713	0.218487	101	FNQ-2	saureus_png_jkd	fnq	jkd
FNQ-14		7868	3371	4497	24632	0	0.103723	0.428444	0.12038	0.187951	28003	FNQ-14	sanderson_clair	fnq	jkd
FNQ-25		1959	860	1099	27938	0	0.0287654	0.438999	0.0298632	0.0559222	28798	FNQ-25	sanderson_clair	fnq	dar
FNQ-13		7270	6580	690	22373	0	0.221975	0.905089	0.227265	0.363305	28953	FNQ-13	saureus_mix_jkd	fnq	dar
FNQ-19		147	143	4	29039	0	0.00489961	0.972789	0.00490028	0.00975144	29182	FNQ-19	saureus_png_jkd	fnq	jkd
FNQ-13		8078	3355	4723	25598	0	0.0996258	0.415326	0.115877	0.1812	28953	FNQ-13	sanderson_clair	fnq	dar
FNQ-19		25075	3197	21878	25985	0	0.0626126	0.127498	0.109554	0.117847	29182	FNQ-19	sanderson_clair	fnq	jkd
FNQ-2		60	10	50	91	0	0.0662252	0.166667	0.0990099	0.124224	101	FNQ-2	sanderson_clair	fnq	jkd
FNQ-20		5581	4157	1424	24926	0	0.136264	0.744849	0.142936	0.239845	29083	FNQ-20	saureus_mix_jkd	fnq	dar
FNQ-20		21	16	5	29067	0	0.000550055	0.761905	0.00055015	0.00109951	29083	FNQ-20	saureus_fnq_jkd	fnq	dar
FNQ-14		97	72	25	27931	0	0.00256886	0.742268	0.00257115	0.00512456	28003	FNQ-14	saureus_png_jkd	fnq	jkd
FNQ-18		162	3	159	171	0	0.00900901	0.0185185	0.0172414	0.0178571	174	FNQ-18	sanderson_clair	fnq	jkd
FNQ-19		4810	1901	2909	10292	0	0.125877	0.395218	0.155909	0.223608	12193	FNQ-19	sanderson_clair	fnq	dar
FNQ-16		5	5	0	28667	0	0.000174386	1	0.000174386	0.000348712	28672	FNQ-16	saureus_png_jkd	fnq	dar
FNQ-18		7586	6688	898	22233	0	0.224287	0.881624	0.231251	0.366395	28921	FNQ-18	saureus_mix_jkd	fnq	dar
FNQ-2		518	509	9	29289	0	0.0170765	0.982625	0.0170817	0.0335796	29798	FNQ-2	saureus_fnq_jkd	fnq	dar
FNQ-2		157	142	15	29656	0	0.00476302	0.904459	0.00476542	0.00948089	29798	FNQ-2	saureus_png_jkd	fnq	dar
FNQ-31		275	21	254	80	0	0.0591549	0.0763636	0.207921	0.111702	101	FNQ-31	saureus_mix_jkd	fnq	jkd
FNQ-18		143	122	21	28799	0	0.00421533	0.853147	0.00421839	0.00839527	28921	FNQ-18	saureus_png_jkd	fnq	dar
FNQ-2		14	7	7	94	0	0.0648148	0.5	0.0693069	0.121739	101	FNQ-2	saureus_fnq_jkd	fnq	jkd
FNQ-18		6464	2817	3647	26104	0	0.0864959	0.435798	0.0974033	0.15922	28921	FNQ-18	sanderson_clair	fnq	dar
FNQ-16		8	7	1	28665	0	0.000244132	0.875	0.000244141	0.000488145	28672	FNQ-16	saureus_fnq_jkd	fnq	dar
FNQ-2		7242	6719	523	23079	0	0.221596	0.927782	0.225485	0.362797	29798	FNQ-2	saureus_mix_jkd	fnq	dar
FNQ-20		690	2	688	109	0	0.00250313	0.00289855	0.018018	0.00499376	111	FNQ-20	sanderson_clair	fnq	jkd
FNQ-1		7565	7014	551	22811	0	0.230906	0.927165	0.235172	0.375181	29825	FNQ-1	saureus_mix_jkd	fnq	dar
FNQ-13		71	20	51	81	0	0.131579	0.28169	0.19802	0.232558	101	FNQ-13	saureus_mix_jkd	fnq	jkd
FNQ-1		671	656	15	29169	0	0.0219839	0.977645	0.021995	0.043022	29825	FNQ-1	saureus_fnq_jkd	fnq	dar
FNQ-13		12	9	3	92	0	0.0865385	0.75	0.0891089	0.159292	101	FNQ-13	saureus_png_jkd	fnq	jkd
FNQ-11		387	23	364	86	0	0.0486258	0.0594315	0.211009	0.0927419	109	FNQ-11	saureus_mix_jkd	fnq	jkd
FNQ-1		293	285	8	29540	0	0.00955318	0.972696	0.00955574	0.0189256	29825	FNQ-1	saureus_png_jkd	fnq	dar
FNQ-13		41	7	34	94	0	0.0518519	0.170732	0.0693069	0.0985915	101	FNQ-13	sanderson_clair	fnq	jkd
FNQ-27		44	24	20	90	0	0.179104	0.545455	0.210526	0.303797	114	FNQ-27	saureus_mix_jkd	fnq	jkd
FNQ-2		10699	4689	6010	25109	0	0.130948	0.438265	0.15736	0.231573	29798	FNQ-2	sanderson_clair	fnq	dar
FNQ-27		58	9	49	105	0	0.0552147	0.155172	0.0789474	0.104651	114	FNQ-27	sanderson_clair	fnq	jkd
FNQ-1		10598	5141	5457	24684	0	0.145712	0.485092	0.172372	0.25436	29825	FNQ-1	sanderson_clair	fnq	dar
FNQ-13		26	13	13	88	0	0.114035	0.5	0.128713	0.204724	101	FNQ-13	saureus_fnq_jkd	fnq	jkd
FNQ-11		224	2	222	107	0	0.0060423	0.00892857	0.0183486	0.012012	109	FNQ-11	sanderson_clair	fnq	jkd
FNQ-27		24	20	4	94	0	0.169492	0.833333	0.175439	0.289855	114	FNQ-27	saureus_png_jkd	fnq	jkd
FNQ-20		1878	9	1869	102	0	0.00454545	0.00479233	0.0810811	0.00904977	111	FNQ-20	saureus_mix_jkd	fnq	jkd
FNQ-20		5	0	5	111	0	0	0	0	0	111	FNQ-20	saureus_png_jkd	fnq	jkd
FNQ-22		41	41	0	29224	0	0.00140099	1	0.00140099	0.00279806	29265	FNQ-22	saureus_fnq_jkd	fnq	dar
FNQ-11		16	7	9	102	0	0.059322	0.4375	0.0642202	0.112	109	FNQ-11	saureus_fnq_jkd	fnq	jkd
FNQ-28		200	181	19	30874	0	0.00582481	0.905	0.00582837	0.0115821	31055	FNQ-28	saureus_png_jkd	fnq	jkd
FNQ-28		685	654	31	30401	0	0.0210384	0.954745	0.0210594	0.0412098	31055	FNQ-28	saureus_fnq_jkd	fnq	jkd
FNQ-28		12135	5282	6853	25773	0	0.139337	0.43527	0.170085	0.244594	31055	FNQ-28	sanderson_clair	fnq	jkd
FNQ-28		7848	7055	793	23081	0	0.228103	0.898955	0.234105	0.371472	30136	FNQ-28	saureus_mix_jkd	fnq	dar
FNQ-22		7539	6539	1000	22726	0	0.216058	0.867356	0.223441	0.355342	29265	FNQ-22	saureus_mix_jkd	fnq	dar
FNQ-20		8	2	6	109	0	0.017094	0.25	0.018018	0.0336134	111	FNQ-20	saureus_fnq_jkd	fnq	jkd
FNQ-22		90	70	20	29195	0	0.0023903	0.777778	0.00239194	0.0047692	29265	FNQ-22	saureus_png_jkd	fnq	dar
FNQ-28		10219	5103	5116	25033	0	0.144758	0.499364	0.169332	0.252905	30136	FNQ-28	sanderson_clair	fnq	dar
FNQ-22		5177	2425	2752	26840	0	0.075741	0.468418	0.0828635	0.140816	29265	FNQ-22	sanderson_clair	fnq	dar
FNQ-27		30	24	6	90	0	0.2	0.8	0.210526	0.333333	114	FNQ-27	saureus_fnq_jkd	fnq	jkd
FNQ-28		7961	7152	809	23903	0	0.224454	0.89838	0.230301	0.366619	31055	FNQ-28	saureus_mix_jkd	fnq	jkd
FNQ-11		8	2	6	107	0	0.0173913	0.25	0.0183486	0.034188	109	FNQ-11	saureus_png_jkd	fnq	jkd
FNQ-27		443	426	17	28874	0	0.0145308	0.961625	0.0145392	0.0286454	29300	FNQ-27	saureus_fnq_jkd	fnq	dar
FNQ-28		681	659	22	29477	0	0.0218516	0.967695	0.0218675	0.0427686	30136	FNQ-28	saureus_fnq_jkd	fnq	dar
FNQ-28		157	146	11	29990	0	0.00484294	0.929936	0.0048447	0.00963919	30136	FNQ-28	saureus_png_jkd	fnq	dar
FNQ-27		185	178	7	29122	0	0.00607363	0.962162	0.00607509	0.0120739	29300	FNQ-27	saureus_png_jkd	fnq	dar
FNQ-27		4887	4319	568	24981	0	0.144603	0.883773	0.147406	0.252669	29300	FNQ-27	saureus_mix_jkd	fnq	dar
FNQ-33		10	3	7	100	0	0.0272727	0.3	0.0291262	0.0530973	103	FNQ-33	saureus_png_jkd	fnq	jkd
FNQ-33		9	3	6	100	0	0.0275229	0.333333	0.0291262	0.0535714	103	FNQ-33	saureus_fnq_jkd	fnq	jkd
FNQ-33		464	16	448	87	0	0.0290381	0.0344828	0.15534	0.0564374	103	FNQ-33	saureus_mix_jkd	fnq	jkd
FNQ-27		21682	3434	18248	25866	0	0.0722218	0.15838	0.117201	0.134714	29300	FNQ-27	sanderson_clair	fnq	dar
FNQ-33		237	3	234	100	0	0.00890208	0.0126582	0.0291262	0.0176471	103	FNQ-33	sanderson_clair	fnq	jkd
FNQ-35		10	1	9	108	0	0.00847458	0.1	0.00917431	0.0168067	109	FNQ-35	saureus_fnq_jkd	fnq	jkd
FNQ-35		10	1	9	108	0	0.00847458	0.1	0.00917431	0.0168067	109	FNQ-35	saureus_png_jkd	fnq	jkd
FNQ-35		897	20	877	89	0	0.020284	0.0222965	0.183486	0.0397614	109	FNQ-35	saureus_mix_jkd	fnq	jkd
FNQ-42		9	2	7	105	0	0.0175439	0.222222	0.0186916	0.0344828	107	FNQ-42	saureus_png_jkd	fnq	jkd
FNQ-3		10	4	6	100	0	0.0363636	0.4	0.0384615	0.0701754	104	FNQ-3	saureus_png_jkd	fnq	jkd
FNQ-3		20	4	16	100	0	0.0333333	0.2	0.0384615	0.0645161	104	FNQ-3	saureus_fnq_jkd	fnq	jkd
FNQ-42		14	4	10	103	0	0.034188	0.285714	0.0373832	0.0661157	107	FNQ-42	saureus_fnq_jkd	fnq	jkd
FNQ-42		709	23	686	84	0	0.0290038	0.0324401	0.214953	0.0563725	107	FNQ-42	saureus_mix_jkd	fnq	jkd
FNQ-3		153	3	150	101	0	0.011811	0.0196078	0.0288462	0.0233463	104	FNQ-3	sanderson_clair	fnq	jkd
FNQ-3		247	18	229	86	0	0.0540541	0.0728745	0.173077	0.102564	104	FNQ-3	saureus_mix_jkd	fnq	jkd
FNQ-35		421	1	420	108	0	0.00189036	0.0023753	0.00917431	0.00377358	109	FNQ-35	sanderson_clair	fnq	jkd
FNQ-39		4	0	4	101	0	0	0	0	0	101	FNQ-39	saureus_fnq_jkd	fnq	jkd
FNQ-42		395	5	390	102	0	0.0100604	0.0126582	0.046729	0.0199203	107	FNQ-42	sanderson_clair	fnq	jkd
FNQ-39		4	0	4	101	0	0	0	0	0	101	FNQ-39	saureus_png_jkd	fnq	jkd
FNQ-39		741	11	730	90	0	0.0132371	0.0148448	0.108911	0.0261283	101	FNQ-39	saureus_mix_jkd	fnq	jkd
FNQ-39		191	1	190	100	0	0.00343643	0.0052356	0.00990099	0.00684932	101	FNQ-39	sanderson_clair	fnq	jkd
FNQ-42		7159	6072	1087	23154	0	0.20031	0.848163	0.20776	0.333764	29226	FNQ-42	saureus_mix_jkd	fnq	dar
FNQ-33		77	61	16	28159	0	0.00216036	0.792208	0.00216159	0.00431141	28220	FNQ-33	saureus_png_jkd	fnq	dar
FNQ-42		30	29	1	29197	0	0.000992233	0.966667	0.000992267	0.0019825	29226	FNQ-42	saureus_fnq_jkd	fnq	dar
FNQ-42		4733	2033	2700	27193	0	0.0636785	0.429537	0.0695613	0.119733	29226	FNQ-42	sanderson_clair	fnq	dar
FNQ-39		10	9	1	27925	0	0.000322176	0.9	0.000322188	0.000644145	27934	FNQ-39	saureus_fnq_jkd	fnq	dar
FNQ-35		23	21	2	28403	0	0.00073876	0.913043	0.000738812	0.00147643	28424	FNQ-35	saureus_png_jkd	fnq	dar
FNQ-35		7098	5618	1480	22806	0	0.187868	0.791491	0.19765	0.316311	28424	FNQ-35	saureus_mix_jkd	fnq	dar
FNQ-33		5238	2173	3065	26047	0	0.0694582	0.414853	0.0770021	0.129894	28220	FNQ-33	sanderson_clair	fnq	dar
FNQ-33		6804	5749	1055	22471	0	0.196379	0.844944	0.203721	0.328289	28220	FNQ-33	saureus_mix_jkd	fnq	dar
FNQ-35		4067	1562	2505	26862	0	0.0505028	0.384067	0.0549536	0.0961497	28424	FNQ-35	sanderson_clair	fnq	dar
FNQ-39		4881	3827	1054	24107	0	0.13202	0.784061	0.137002	0.233247	27934	FNQ-39	saureus_mix_jkd	fnq	dar
FNQ-39		10	8	2	27926	0	0.000286369	0.8	0.000286389	0.000572574	27934	FNQ-39	saureus_png_jkd	fnq	dar
FNQ-42		51	44	7	29182	0	0.00150515	0.862745	0.00150551	0.00300577	29226	FNQ-42	saureus_png_jkd	fnq	dar
FNQ-35		36	32	4	28392	0	0.00112565	0.888889	0.00112581	0.00224877	28424	FNQ-35	saureus_fnq_jkd	fnq	dar
FNQ-39		1426	559	867	27375	0	0.019409	0.392006	0.0200115	0.038079	27934	FNQ-39	sanderson_clair	fnq	dar
FNQ-34		16	10	6	96	0	0.0892857	0.625	0.0943396	0.163934	106	FNQ-34	saureus_fnq_jkd	fnq	jkd
FNQ-34		10	7	3	99	0	0.0642202	0.7	0.0660377	0.12069	106	FNQ-34	saureus_png_jkd	fnq	jkd
FNQ-33		37	33	4	28187	0	0.00116922	0.891892	0.00116938	0.0023357	28220	FNQ-33	saureus_fnq_jkd	fnq	dar
FNQ-3		60	59	1	29860	0	0.00197193	0.983333	0.00197199	0.00393609	29919	FNQ-3	saureus_fnq_jkd	fnq	dar
FNQ-34		131	8	123	98	0	0.0349345	0.0610687	0.0754717	0.0675105	106	FNQ-34	sanderson_clair	fnq	jkd
FNQ-32		4	4	0	29780	0	0.0001343	1	0.0001343	0.000268565	29784	FNQ-32	saureus_fnq_jkd	fnq	jkd
FNQ-34		109	22	87	84	0	0.11399	0.201835	0.207547	0.204651	106	FNQ-34	saureus_mix_jkd	fnq	jkd
FNQ-32		3350	2550	800	27234	0	0.0833769	0.761194	0.0856164	0.15392	29784	FNQ-32	saureus_mix_jkd	fnq	jkd
FNQ-32		2	2	0	29782	0	6.71501e-05	1	6.71501e-05	0.000134291	29784	FNQ-32	saureus_png_jkd	fnq	jkd
FNQ-32		542	166	376	29618	0	0.00550398	0.306273	0.00557346	0.0109477	29784	FNQ-32	sanderson_clair	fnq	jkd
FNQ-3		6410	2966	3444	26953	0	0.0889009	0.462715	0.0991343	0.163286	29919	FNQ-3	sanderson_clair	fnq	dar
FNQ-3		162	137	25	29782	0	0.00457521	0.845679	0.00457903	0.00910874	29919	FNQ-3	saureus_png_jkd	fnq	dar
FNQ-3		7634	6929	705	22990	0	0.22626	0.90765	0.231592	0.369025	29919	FNQ-3	saureus_mix_jkd	fnq	dar
FNQ-40		26	19	7	94	0	0.158333	0.730769	0.168142	0.273381	113	FNQ-40	saureus_png_jkd	fnq	jkd
FNQ-40		18	13	5	100	0	0.110169	0.722222	0.115044	0.198473	113	FNQ-40	saureus_fnq_jkd	fnq	jkd
FNQ-40		54	9	45	104	0	0.056962	0.166667	0.079646	0.107784	113	FNQ-40	sanderson_clair	fnq	jkd
FNQ-40		54	30	24	83	0	0.218978	0.555556	0.265487	0.359281	113	FNQ-40	saureus_mix_jkd	fnq	jkd
FNQ-34		172	122	50	28364	0	0.0042753	0.709302	0.00428281	0.0085142	28486	FNQ-34	saureus_png_jkd	fnq	dar
FNQ-34		113	110	3	28376	0	0.00386114	0.973451	0.00386155	0.00769258	28486	FNQ-34	saureus_fnq_jkd	fnq	dar
FNQ-34		7568	6689	879	21797	0	0.227788	0.883853	0.234817	0.371055	28486	FNQ-34	saureus_mix_jkd	fnq	dar
FNQ-43		4	2	2	29295	0	6.82617e-05	0.5	6.82664e-05	0.000136514	29297	FNQ-43	saureus_fnq_jkd	fnq	jkd
FNQ-34		7937	3365	4572	25121	0	0.101791	0.423964	0.118128	0.184773	28486	FNQ-34	sanderson_clair	fnq	dar
FNQ-43		405	143	262	29154	0	0.00483778	0.353086	0.00488105	0.00962898	29297	FNQ-43	sanderson_clair	fnq	jkd
FNQ-37		249	21	228	88	0	0.0623145	0.0843373	0.192661	0.117318	109	FNQ-37	saureus_mix_jkd	fnq	jkd
FNQ-37		13	3	10	106	0	0.0252101	0.230769	0.0275229	0.0491803	109	FNQ-37	saureus_fnq_jkd	fnq	jkd
FNQ-43		2954	2368	586	26929	0	0.0792424	0.801625	0.0808274	0.146848	29297	FNQ-43	saureus_mix_jkd	fnq	jkd
FNQ-43		2	2	0	29295	0	6.82664e-05	1	6.82664e-05	0.000136523	29297	FNQ-43	saureus_png_jkd	fnq	jkd
FNQ-37		67	62	5	28333	0	0.0021831	0.925373	0.00218348	0.00435669	28395	FNQ-37	saureus_fnq_jkd	fnq	dar
FNQ-37		14	6	8	103	0	0.0512821	0.428571	0.0550459	0.097561	109	FNQ-37	saureus_png_jkd	fnq	jkd
FNQ-37		6888	2886	4002	25509	0	0.0890823	0.41899	0.101638	0.163592	28395	FNQ-37	sanderson_clair	fnq	dar
FNQ-37		122	7	115	102	0	0.03125	0.057377	0.0642202	0.0606061	109	FNQ-37	sanderson_clair	fnq	jkd
FNQ-41		6	1	5	107	0	0.00884956	0.166667	0.00925926	0.0175439	108	FNQ-41	saureus_fnq_jkd	fnq	jkd
FNQ-37		155	126	29	28269	0	0.00443287	0.812903	0.0044374	0.00882662	28395	FNQ-37	saureus_png_jkd	fnq	dar
FNQ-36		22	19	3	73	0	0.2	0.863636	0.206522	0.333333	92	FNQ-36	saureus_png_jkd	fnq	jkd
FNQ-41		7	2	5	106	0	0.0176991	0.285714	0.0185185	0.0347826	108	FNQ-41	saureus_png_jkd	fnq	jkd
FNQ-41		192	2	190	106	0	0.00671141	0.0104167	0.0185185	0.0133333	108	FNQ-41	sanderson_clair	fnq	jkd
FNQ-41		411	15	396	93	0	0.0297619	0.0364964	0.138889	0.0578035	108	FNQ-41	saureus_mix_jkd	fnq	jkd
FNQ-40		504	496	8	28780	0	0.0169376	0.984127	0.0169422	0.0333109	29276	FNQ-40	saureus_fnq_jkd	fnq	dar
FNQ-40		143	132	11	29144	0	0.00450712	0.923077	0.00450881	0.00897379	29276	FNQ-40	saureus_png_jkd	fnq	dar
FNQ-36		19	14	5	78	0	0.14433	0.736842	0.152174	0.252252	92	FNQ-36	saureus_fnq_jkd	fnq	jkd
FNQ-37		7540	6531	1009	21864	0	0.222113	0.86618	0.230005	0.36349	28395	FNQ-37	saureus_mix_jkd	fnq	dar
FNQ-36		59	13	46	79	0	0.0942029	0.220339	0.141304	0.172185	92	FNQ-36	sanderson_clair	fnq	jkd
FNQ-40		10161	4775	5386	24501	0	0.137759	0.469934	0.163103	0.242158	29276	FNQ-40	sanderson_clair	fnq	dar
FNQ-36		30	20	10	72	0	0.196078	0.666667	0.217391	0.327869	92	FNQ-36	saureus_mix_jkd	fnq	jkd
FNQ-36		427	409	18	27940	0	0.0144182	0.957845	0.0144273	0.0284265	28349	FNQ-36	saureus_fnq_jkd	fnq	dar
FNQ-40		7587	6940	647	22336	0	0.231929	0.914723	0.237054	0.376529	29276	FNQ-40	saureus_mix_jkd	fnq	dar
FNQ-36		4724	4047	677	24302	0	0.139427	0.856689	0.142756	0.244731	28349	FNQ-36	saureus_mix_jkd	fnq	dar
FNQ-44		140	136	4	28834	0	0.00469386	0.971429	0.00469451	0.00934387	28970	FNQ-44	saureus_fnq_jkd	fnq	dar
FNQ-36		26037	3258	22779	25091	0	0.0637224	0.12513	0.114925	0.11981	28349	FNQ-36	sanderson_clair	fnq	dar
FNQ-44		7584	6813	771	22157	0	0.229078	0.898339	0.235174	0.372764	28970	FNQ-44	saureus_mix_jkd	fnq	dar
FNQ-36		155	140	15	28209	0	0.00493583	0.903226	0.00493845	0.00982318	28349	FNQ-36	saureus_png_jkd	fnq	dar
FNQ-41		44	40	4	29050	0	0.00137485	0.909091	0.00137504	0.00274593	29090	FNQ-41	saureus_fnq_jkd	fnq	dar
FNQ-41		5662	2583	3079	26507	0	0.0802947	0.456199	0.0887934	0.148653	29090	FNQ-41	sanderson_clair	fnq	dar
FNQ-44		67	12	55	54	0	0.0991736	0.179104	0.181818	0.180451	66	FNQ-44	saureus_mix_jkd	fnq	jkd
FNQ-44		13	4	9	62	0	0.0533333	0.307692	0.0606061	0.101266	66	FNQ-44	saureus_fnq_jkd	fnq	jkd
FNQ-44		166	123	43	28847	0	0.00423948	0.740964	0.00424577	0.00844316	28970	FNQ-44	saureus_png_jkd	fnq	dar
FNQ-41		7490	6538	952	22552	0	0.217629	0.872897	0.224751	0.357463	29090	FNQ-41	saureus_mix_jkd	fnq	dar
FNQ-44		48	5	43	61	0	0.0458716	0.104167	0.0757576	0.0877193	66	FNQ-44	sanderson_clair	fnq	jkd
FNQ-41		99	81	18	29009	0	0.00278274	0.818182	0.00278446	0.00555004	29090	FNQ-41	saureus_png_jkd	fnq	dar
FNQ-44		8096	3416	4680	25554	0	0.101516	0.421937	0.117915	0.18432	28970	FNQ-44	sanderson_clair	fnq	dar
FNQ-44		10	4	6	62	0	0.0555556	0.4	0.0606061	0.105263	66	FNQ-44	saureus_png_jkd	fnq	jkd
FNQ-45		3194	1429	1765	30344	0	0.0426084	0.447401	0.0449753	0.0817342	31773	FNQ-45	sanderson_clair	fnq	jkd
FNQ-49		107	107	0	29003	0	0.00367571	1	0.00367571	0.0073245	29110	FNQ-49	saureus_fnq_jkd	fnq	dar
FNQ-45		23	21	2	31752	0	0.000660897	0.913043	0.000660939	0.00132092	31773	FNQ-45	saureus_png_jkd	fnq	jkd
FNQ-45		6948	5842	1106	25931	0	0.177682	0.840818	0.183867	0.301748	31773	FNQ-45	saureus_mix_jkd	fnq	jkd
FNQ-49		180	139	41	28971	0	0.00476828	0.772222	0.00477499	0.00949129	29110	FNQ-49	saureus_png_jkd	fnq	dar
FNQ-45		20	17	3	30332	0	0.000560095	0.85	0.00056015	0.00111956	30349	FNQ-45	saureus_png_jkd	fnq	dar
FNQ-49		7607	6902	705	22208	0	0.231494	0.907322	0.237101	0.375957	29110	FNQ-49	saureus_mix_jkd	fnq	dar
FNQ-45		25	23	2	30326	0	0.0007578	0.92	0.00075785	0.00151445	30349	FNQ-45	saureus_fnq_jkd	fnq	dar
FNQ-45		2604	1211	1393	29138	0	0.0381513	0.465054	0.0399025	0.0734986	30349	FNQ-45	sanderson_clair	fnq	dar
FNQ-45		23	19	4	31754	0	0.000597917	0.826087	0.000597992	0.00119512	31773	FNQ-45	saureus_fnq_jkd	fnq	jkd
FNQ-49		7455	3243	4212	25867	0	0.0973231	0.43501	0.111405	0.177383	29110	FNQ-49	sanderson_clair	fnq	dar
FNQ-49		76	3	73	105	0	0.0165746	0.0394737	0.0277778	0.0326087	108	FNQ-49	sanderson_clair	fnq	jkd
FNQ-49		14	9	5	99	0	0.079646	0.642857	0.0833333	0.147541	108	FNQ-49	saureus_png_jkd	fnq	jkd
FNQ-45		6336	5357	979	24992	0	0.170997	0.845486	0.176513	0.292054	30349	FNQ-45	saureus_mix_jkd	fnq	dar
FNQ-47		1	0	1	104	0	0	0	0	0	104	FNQ-47	saureus_png_jkd	fnq	jkd
FNQ-47		0	0	0	104	0	0	0	0	0	104	FNQ-47	saureus_fnq_jkd	fnq	jkd
FNQ-49		122	23	99	85	0	0.111111	0.188525	0.212963	0.2	108	FNQ-49	saureus_mix_jkd	fnq	jkd
FNQ-49		23	11	12	97	0	0.0916667	0.478261	0.101852	0.167939	108	FNQ-49	saureus_fnq_jkd	fnq	jkd
FNQ-47		48	0	48	104	0	0	0	0	0	104	FNQ-47	sanderson_clair	fnq	jkd
FNQ-47		603	3	600	101	0	0.00426136	0.00497512	0.0288462	0.00848656	104	FNQ-47	saureus_mix_jkd	fnq	jkd
FNQ-46		163	128	35	28921	0	0.00440105	0.785276	0.00440635	0.00876352	29049	FNQ-46	saureus_png_jkd	fnq	dar
FNQ-46		7424	6594	830	22455	0	0.22069	0.8882	0.226996	0.361583	29049	FNQ-46	saureus_mix_jkd	fnq	dar
FNQ-46		70	68	2	28981	0	0.00234071	0.971429	0.00234087	0.00467049	29049	FNQ-46	saureus_fnq_jkd	fnq	dar
FNQ-48		107	6	101	110	0	0.0276498	0.0560748	0.0517241	0.0538117	116	FNQ-48	sanderson_clair	fnq	jkd
FNQ-48		12	5	7	111	0	0.0406504	0.416667	0.0431034	0.078125	116	FNQ-48	saureus_fnq_jkd	fnq	jkd
FNQ-48		10	5	5	111	0	0.0413223	0.5	0.0431034	0.0793651	116	FNQ-48	saureus_png_jkd	fnq	jkd
FNQ-52		7260	6701	559	23171	0	0.220203	0.923003	0.224324	0.360929	29872	FNQ-52	saureus_mix_jkd	fnq	dar
FNQ-48		213	23	190	93	0	0.0751634	0.107981	0.198276	0.139818	116	FNQ-48	saureus_mix_jkd	fnq	jkd
FNQ-52		191	152	39	29720	0	0.00508174	0.795812	0.00508838	0.0101121	29872	FNQ-52	saureus_png_jkd	fnq	dar
FNQ-51		3	0	3	108	0	0	0	0	0	108	FNQ-51	saureus_fnq_jkd	fnq	jkd
FNQ-52		87	81	6	29791	0	0.00271102	0.931034	0.00271157	0.00540739	29872	FNQ-52	saureus_fnq_jkd	fnq	dar
FNQ-51		289	3	286	105	0	0.00761421	0.0103806	0.0277778	0.0151134	108	FNQ-51	sanderson_clair	fnq	jkd
FNQ-52		7639	3190	4449	26682	0	0.092946	0.417594	0.106789	0.170083	29872	FNQ-52	sanderson_clair	fnq	dar
FNQ-51		665	16	649	92	0	0.0211361	0.0240602	0.148148	0.0413972	108	FNQ-51	saureus_mix_jkd	fnq	jkd
FNQ-51		14	13	1	28783	0	0.000451436	0.928571	0.000451452	0.000902464	28796	FNQ-51	saureus_fnq_jkd	fnq	dar
FNQ-46		6879	2914	3965	26135	0	0.0882656	0.423608	0.100313	0.162213	29049	FNQ-46	sanderson_clair	fnq	dar
FNQ-51		2	1	1	107	0	0.00917431	0.5	0.00925926	0.0181818	108	FNQ-51	saureus_png_jkd	fnq	jkd
FNQ-51		3616	1507	2109	27289	0	0.0487623	0.416759	0.0523337	0.0929903	28796	FNQ-51	sanderson_clair	fnq	dar
FNQ-50		99	89	10	28884	0	0.00307077	0.89899	0.00307183	0.00612273	28973	FNQ-50	saureus_png_jkd	fnq	dar
FNQ-51		6888	5730	1158	23066	0	0.191293	0.831882	0.198986	0.321152	28796	FNQ-51	saureus_mix_jkd	fnq	dar
FNQ-50		5198	2341	2857	26632	0	0.073547	0.450366	0.0807994	0.137017	28973	FNQ-50	sanderson_clair	fnq	dar
FNQ-51		19	17	2	28779	0	0.000590319	0.894737	0.00059036	0.00117994	28796	FNQ-51	saureus_png_jkd	fnq	dar
FNQ-50		7335	6466	869	22507	0	0.216674	0.881527	0.223173	0.356175	28973	FNQ-50	saureus_mix_jkd	fnq	dar
FNQ-4		542	531	11	28711	0	0.018152	0.979705	0.0181588	0.0356567	29242	FNQ-4	saureus_fnq_jkd	fnq	dar
FNQ-50		46	43	3	28930	0	0.00148399	0.934783	0.00148414	0.00296358	28973	FNQ-50	saureus_fnq_jkd	fnq	dar
FNQ-4		132	121	11	29121	0	0.00413633	0.916667	0.00413788	0.00823858	29242	FNQ-4	saureus_png_jkd	fnq	dar
FNQ-4		7507	6854	653	22388	0	0.229269	0.913015	0.234389	0.373017	29242	FNQ-4	saureus_mix_jkd	fnq	dar
FNQ-4		9758	4780	4978	24462	0	0.139684	0.489854	0.163464	0.245128	29242	FNQ-4	sanderson_clair	fnq	dar
FNQ-52		9	3	6	107	0	0.0258621	0.333333	0.0272727	0.0504202	110	FNQ-52	saureus_fnq_jkd	fnq	jkd
FNQ-52		119	18	101	92	0	0.0853081	0.151261	0.163636	0.157205	110	FNQ-52	saureus_mix_jkd	fnq	jkd
FNQ-52		66	9	57	101	0	0.0538922	0.136364	0.0818182	0.102273	110	FNQ-52	sanderson_clair	fnq	jkd
FNQ-50		12	5	7	91	0	0.0485437	0.416667	0.0520833	0.0925926	96	FNQ-50	saureus_fnq_jkd	fnq	jkd
FNQ-52		9	3	6	107	0	0.0258621	0.333333	0.0272727	0.0504202	110	FNQ-52	saureus_png_jkd	fnq	jkd
FNQ-50		152	3	149	93	0	0.0122449	0.0197368	0.03125	0.0241935	96	FNQ-50	sanderson_clair	fnq	jkd
FNQ-50		365	16	349	80	0	0.0359551	0.0438356	0.166667	0.0694143	96	FNQ-50	saureus_mix_jkd	fnq	jkd
FNQ-50		6	5	1	91	0	0.0515464	0.833333	0.0520833	0.0980392	96	FNQ-50	saureus_png_jkd	fnq	jkd
FNQ-46		11	8	3	98	0	0.0733945	0.727273	0.0754717	0.136752	106	FNQ-46	saureus_fnq_jkd	fnq	jkd
FNQ-46		136	9	127	97	0	0.0386266	0.0661765	0.0849057	0.0743802	106	FNQ-46	sanderson_clair	fnq	jkd
FNQ-47		1	1	0	28432	0	3.51704e-05	1	3.51704e-05	7.03383e-05	28433	FNQ-47	saureus_fnq_jkd	fnq	dar
FNQ-47		2506	1762	744	26671	0	0.06039	0.703113	0.0619702	0.113902	28433	FNQ-47	saureus_mix_jkd	fnq	dar
FNQ-46		204	27	177	79	0	0.0954064	0.132353	0.254717	0.174194	106	FNQ-46	saureus_mix_jkd	fnq	jkd
FNQ-54		1	0	1	97	0	0	0	0	0	97	FNQ-54	saureus_png_jkd	fnq	jkd
FNQ-46		10	5	5	101	0	0.045045	0.5	0.0471698	0.0862069	106	FNQ-46	saureus_png_jkd	fnq	jkd
FNQ-47		2	1	1	28432	0	3.51692e-05	0.5	3.51704e-05	7.03359e-05	28433	FNQ-47	saureus_png_jkd	fnq	dar
FNQ-47		159	41	118	28392	0	0.00143603	0.257862	0.00144199	0.00286794	28433	FNQ-47	sanderson_clair	fnq	dar
FNQ-54		3	0	3	97	0	0	0	0	0	97	FNQ-54	saureus_fnq_jkd	fnq	jkd
FNQ-54		1045	9	1036	88	0	0.00794351	0.00861244	0.0927835	0.0157618	97	FNQ-54	saureus_mix_jkd	fnq	jkd
FNQ-59		7	6	1	29169	0	0.000205648	0.857143	0.000205656	0.000411212	29175	FNQ-59	saureus_fnq_jkd	fnq	dar
FNQ-59		799	299	500	28876	0	0.0100758	0.374218	0.0102485	0.0199506	29175	FNQ-59	sanderson_clair	fnq	dar
FNQ-54		200	0	200	97	0	0	0	0	0	97	FNQ-54	sanderson_clair	fnq	jkd
FNQ-59		3755	2899	856	26276	0	0.0965336	0.772037	0.0993659	0.17607	29175	FNQ-59	saureus_mix_jkd	fnq	dar
FNQ-59		844	7	837	95	0	0.00745474	0.00829384	0.0686275	0.0147992	102	FNQ-59	saureus_mix_jkd	fnq	jkd
FNQ-59		133	1	132	101	0	0.0042735	0.0075188	0.00980392	0.00851064	102	FNQ-59	sanderson_clair	fnq	jkd
FNQ-59		1	0	1	102	0	0	0	0	0	102	FNQ-59	saureus_fnq_jkd	fnq	jkd
FNQ-58		420	410	10	30157	0	0.0134088	0.97619	0.0134132	0.0264627	30567	FNQ-58	saureus_fnq_jkd	fnq	dar
FNQ-56		6145	4948	1197	24384	0	0.162075	0.805207	0.168689	0.278941	29332	FNQ-56	saureus_mix_jkd	fnq	dar
FNQ-59		1	0	1	102	0	0	0	0	0	102	FNQ-59	saureus_png_jkd	fnq	jkd
FNQ-56		16	12	4	29320	0	0.000409054	0.75	0.00040911	0.000817773	29332	FNQ-56	saureus_fnq_jkd	fnq	dar
FNQ-59		1	1	0	29174	0	3.42759e-05	1	3.42759e-05	6.85495e-05	29175	FNQ-59	saureus_png_jkd	fnq	dar
FNQ-56		2646	1105	1541	28227	0	0.0357918	0.417611	0.0376722	0.06911	29332	FNQ-56	sanderson_clair	fnq	dar
FNQ-56		22	18	4	29314	0	0.000613581	0.818182	0.000613664	0.00122641	29332	FNQ-56	saureus_png_jkd	fnq	dar
FNQ-58		115	94	21	30473	0	0.0030731	0.817391	0.00307521	0.00612737	30567	FNQ-58	saureus_png_jkd	fnq	dar
FNQ-58		9490	4800	4690	25767	0	0.136143	0.505796	0.157032	0.239658	30567	FNQ-58	sanderson_clair	fnq	dar
FNQ-60		11	6	5	114	0	0.048	0.545455	0.05	0.0916031	120	FNQ-60	saureus_fnq_jkd	fnq	jkd
FNQ-58		7795	7206	589	23361	0	0.231288	0.924439	0.235744	0.375684	30567	FNQ-58	saureus_mix_jkd	fnq	dar
FNQ-60		11	5	6	115	0	0.0396825	0.454545	0.0416667	0.0763359	120	FNQ-60	saureus_png_jkd	fnq	jkd
FNQ-60		6951	2963	3988	26521	0	0.0885217	0.42627	0.100495	0.162646	29484	FNQ-60	sanderson_clair	fnq	dar
FNQ-60		166	129	37	29355	0	0.00436977	0.777108	0.00437525	0.00870152	29484	FNQ-60	saureus_png_jkd	fnq	dar
FNQ-60		201	18	183	102	0	0.0594059	0.0895522	0.15	0.11215	120	FNQ-60	saureus_mix_jkd	fnq	jkd
FNQ-60		7235	6554	681	22930	0	0.217272	0.905874	0.22229	0.356981	29484	FNQ-60	saureus_mix_jkd	fnq	dar
FNQ-58		8371	7688	683	24308	0	0.235258	0.918409	0.24028	0.380905	31996	FNQ-58	saureus_mix_jkd	fnq	jkd
FNQ-58		112	89	23	31907	0	0.0027796	0.794643	0.0027816	0.00554379	31996	FNQ-58	saureus_png_jkd	fnq	jkd
FNQ-57		17	13	4	98	0	0.113043	0.764706	0.117117	0.203125	111	FNQ-57	saureus_png_jkd	fnq	jkd
FNQ-57		119	24	95	87	0	0.116505	0.201681	0.216216	0.208696	111	FNQ-57	saureus_mix_jkd	fnq	jkd
FNQ-60		73	70	3	29414	0	0.00237393	0.958904	0.00237417	0.00473661	29484	FNQ-60	saureus_fnq_jkd	fnq	dar
FNQ-62		24	17	7	87	0	0.153153	0.708333	0.163462	0.265625	104	FNQ-62	saureus_png_jkd	fnq	jkd
FNQ-61		1074	14	1060	69	0	0.0122485	0.0130354	0.168675	0.0242005	83	FNQ-61	saureus_mix_jkd	fnq	jkd
FNQ-61		340	1	339	82	0	0.00236967	0.00294118	0.0120482	0.00472813	83	FNQ-61	sanderson_clair	fnq	jkd
FNQ-61		16	16	0	29582	0	0.000540577	1	0.000540577	0.00108057	29598	FNQ-61	saureus_png_jkd	fnq	dar
FNQ-57		67	1	66	110	0	0.00564972	0.0149254	0.00900901	0.011236	111	FNQ-57	sanderson_clair	fnq	jkd
FNQ-57		16	11	5	100	0	0.0948276	0.6875	0.0990991	0.173228	111	FNQ-57	saureus_fnq_jkd	fnq	jkd
FNQ-58		11111	5239	5872	26757	0	0.138349	0.471515	0.163739	0.24307	31996	FNQ-58	sanderson_clair	fnq	jkd
FNQ-60		116	4	112	116	0	0.0172414	0.0344828	0.0333333	0.0338983	120	FNQ-60	sanderson_clair	fnq	jkd
FNQ-58		438	426	12	31570	0	0.0133092	0.972603	0.0133142	0.0262687	31996	FNQ-58	saureus_fnq_jkd	fnq	jkd
FNQ-61		6	1	5	82	0	0.0113636	0.166667	0.0120482	0.0224719	83	FNQ-61	saureus_fnq_jkd	fnq	jkd
FNQ-61		0	0	0	83	0	0	0	0	0	83	FNQ-61	saureus_png_jkd	fnq	jkd
FNQ-61		2447	951	1496	28647	0	0.0305847	0.388639	0.0321305	0.059354	29598	FNQ-61	sanderson_clair	fnq	dar
FNQ-61		6234	4930	1304	24668	0	0.159537	0.790825	0.166565	0.275173	29598	FNQ-61	saureus_mix_jkd	fnq	dar
FNQ-61		18	17	1	29581	0	0.000574344	0.944444	0.000574363	0.00114803	29598	FNQ-61	saureus_fnq_jkd	fnq	dar
FNQ-62		74	26	48	78	0	0.171053	0.351351	0.25	0.292135	104	FNQ-62	saureus_mix_jkd	fnq	jkd
FNQ-62		200	13	187	91	0	0.0446735	0.065	0.125	0.0855263	104	FNQ-62	sanderson_clair	fnq	jkd
FNQ-62		28	21	7	83	0	0.189189	0.75	0.201923	0.318182	104	FNQ-62	saureus_fnq_jkd	fnq	jkd
FNQ-63		83	0	83	106	0	0	0	0	0	106	FNQ-63	sanderson_clair	fnq	jkd
FNQ-62		559	533	26	28299	0	0.0184697	0.953488	0.0184864	0.0362696	28832	FNQ-62	saureus_fnq_jkd	fnq	dar
FNQ-63		0	0	0	106	0	0	0	0	0	106	FNQ-63	saureus_fnq_jkd	fnq	jkd
FNQ-65		26	14	12	88	0	0.122807	0.538462	0.137255	0.21875	102	FNQ-65	saureus_png_jkd	fnq	jkd
FNQ-63		0	0	0	106	0	0	0	0	0	106	FNQ-63	saureus_png_jkd	fnq	jkd
FNQ-62		176	168	8	28664	0	0.00582524	0.954545	0.00582686	0.011583	28832	FNQ-62	saureus_png_jkd	fnq	dar
FNQ-65		62	8	54	94	0	0.0512821	0.129032	0.0784314	0.097561	102	FNQ-65	sanderson_clair	fnq	jkd
FNQ-62		5363	4677	686	24155	0	0.158446	0.872087	0.162216	0.273549	28832	FNQ-62	saureus_mix_jkd	fnq	dar
FNQ-63		970	8	962	98	0	0.00749064	0.00824742	0.0754717	0.0148699	106	FNQ-63	saureus_mix_jkd	fnq	jkd
FNQ-62		22454	3759	18695	25073	0	0.0790919	0.167409	0.130376	0.14659	28832	FNQ-62	sanderson_clair	fnq	dar
FNQ-65		102	75	27	28086	0	0.00266071	0.735294	0.00266326	0.00530729	28161	FNQ-65	saureus_png_jkd	fnq	dar
FNQ-65		29	19	10	83	0	0.169643	0.655172	0.186275	0.290076	102	FNQ-65	saureus_fnq_jkd	fnq	jkd
FNQ-65		6725	6021	704	22140	0	0.208592	0.895316	0.213806	0.345181	28161	FNQ-65	saureus_mix_jkd	fnq	dar
FNQ-65		324	315	9	27846	0	0.0111821	0.972222	0.0111857	0.0221169	28161	FNQ-65	saureus_fnq_jkd	fnq	dar
FNQ-65		60	22	38	80	0	0.157143	0.366667	0.215686	0.271605	102	FNQ-65	saureus_mix_jkd	fnq	jkd
FNQ-65		9120	3695	5425	24466	0	0.110016	0.405154	0.13121	0.198224	28161	FNQ-65	sanderson_clair	fnq	dar
FNQ-4		25	24	1	80	0	0.228571	0.96	0.230769	0.372093	104	FNQ-4	saureus_fnq_jkd	fnq	jkd
FNQ-4		19	16	3	88	0	0.149533	0.842105	0.153846	0.260163	104	FNQ-4	saureus_png_jkd	fnq	jkd
FNQ-55		49	6	43	107	0	0.0384615	0.122449	0.0530973	0.0740741	113	FNQ-55	sanderson_clair	fnq	jkd
FNQ-4		54	27	27	77	0	0.206107	0.5	0.259615	0.341772	104	FNQ-4	saureus_mix_jkd	fnq	jkd
FNQ-55		25	16	9	97	0	0.131148	0.64	0.141593	0.231884	113	FNQ-55	saureus_fnq_jkd	fnq	jkd
FNQ-4		71	15	56	89	0	0.09375	0.211268	0.144231	0.171429	104	FNQ-4	sanderson_clair	fnq	jkd
FNQ-48		6469	2980	3489	25883	0	0.0921118	0.460659	0.103246	0.168686	28863	FNQ-48	sanderson_clair	fnq	dar
FNQ-48		162	132	30	28731	0	0.00456858	0.814815	0.00457333	0.00909561	28863	FNQ-48	saureus_png_jkd	fnq	dar
FNQ-48		62	61	1	28802	0	0.00211336	0.983871	0.00211343	0.0042178	28863	FNQ-48	saureus_fnq_jkd	fnq	dar
FNQ-55		186	181	5	28790	0	0.00624655	0.973118	0.00624763	0.0124155	28971	FNQ-55	saureus_fnq_jkd	fnq	dar
FNQ-55		7511	6854	657	22117	0	0.231335	0.912528	0.236581	0.375747	28971	FNQ-55	saureus_mix_jkd	fnq	dar
FNQ-55		75	31	44	82	0	0.197452	0.413333	0.274336	0.329787	113	FNQ-55	saureus_mix_jkd	fnq	jkd
FNQ-55		163	116	47	28855	0	0.00399752	0.711656	0.004004	0.0079632	28971	FNQ-55	saureus_png_jkd	fnq	dar
FNQ-48		7769	6936	833	21927	0	0.233567	0.892779	0.240308	0.378685	28863	FNQ-48	saureus_mix_jkd	fnq	dar
FNQ-55		15	12	3	101	0	0.103448	0.8	0.106195	0.1875	113	FNQ-55	saureus_png_jkd	fnq	jkd
FNQ-56		7	0	7	105	0	0	0	0	0	105	FNQ-56	saureus_fnq_jkd	fnq	jkd
FNQ-54		2	1	1	29014	0	3.44637e-05	0.5	3.44649e-05	6.89251e-05	29015	FNQ-54	saureus_png_jkd	fnq	dar
FNQ-54		4717	3630	1087	25385	0	0.12059	0.769557	0.125108	0.215226	29015	FNQ-54	saureus_mix_jkd	fnq	dar
FNQ-57		7687	3292	4395	26060	0	0.0975494	0.428255	0.112156	0.177759	29352	FNQ-57	sanderson_clair	fnq	dar
FNQ-56		3	0	3	105	0	0	0	0	0	105	FNQ-56	saureus_png_jkd	fnq	jkd
FNQ-64		105	94	11	12108	0	0.00769672	0.895238	0.00770366	0.0152759	12202	FNQ-64	saureus_png_jkd	fnq	dar
FNQ-54		775	283	492	28732	0	0.00959094	0.365161	0.00975358	0.0189997	29015	FNQ-54	sanderson_clair	fnq	dar
FNQ-56		979	12	967	93	0	0.011194	0.0122574	0.114286	0.0221402	105	FNQ-56	saureus_mix_jkd	fnq	jkd
FNQ-54		10	9	1	29006	0	0.000310174	0.9	0.000310184	0.000620155	29015	FNQ-54	saureus_fnq_jkd	fnq	dar
FNQ-56		296	2	294	103	0	0.00501253	0.00675676	0.0190476	0.00997506	105	FNQ-56	sanderson_clair	fnq	jkd
FNQ-64		3065	2753	312	9449	0	0.219994	0.898206	0.225619	0.360647	12202	FNQ-64	saureus_mix_jkd	fnq	dar
FNQ-64		74	58	16	28032	0	0.00206362	0.783784	0.00206479	0.00411873	28090	FNQ-64	saureus_png_jkd	fnq	jkd
FNQ-68		48	43	5	28686	0	0.00149649	0.895833	0.00149675	0.0029885	28729	FNQ-68	saureus_fnq_jkd	fnq	dar
FNQ-63		5	4	1	28435	0	0.000140647	0.8	0.000140652	0.000281254	28439	FNQ-63	saureus_png_jkd	fnq	dar
FNQ-68		6982	5951	1031	22778	0	0.199966	0.852335	0.207143	0.333287	28729	FNQ-68	saureus_mix_jkd	fnq	dar
FNQ-64		9267	4016	5251	24074	0	0.120452	0.433366	0.142969	0.215007	28090	FNQ-64	sanderson_clair	fnq	jkd
FNQ-63		379	98	281	28341	0	0.00341226	0.258575	0.00344597	0.0068013	28439	FNQ-63	sanderson_clair	fnq	dar
FNQ-68		72	57	15	28672	0	0.00198302	0.791667	0.00198406	0.0039582	28729	FNQ-68	saureus_png_jkd	fnq	dar
FNQ-64		348	337	11	27753	0	0.0119925	0.968391	0.0119972	0.0237007	28090	FNQ-64	saureus_fnq_jkd	fnq	jkd
FNQ-57		7379	6712	667	22640	0	0.223592	0.909608	0.228673	0.365468	29352	FNQ-57	saureus_mix_jkd	fnq	dar
FNQ-66		18	9	9	99	0	0.0769231	0.5	0.0833333	0.142857	108	FNQ-66	saureus_fnq_jkd	fnq	jkd
FNQ-68		4276	1937	2339	26792	0	0.0623471	0.452993	0.0674232	0.117376	28729	FNQ-68	sanderson_clair	fnq	dar
FNQ-68		6	0	6	101	0	0	0	0	0	101	FNQ-68	saureus_fnq_jkd	fnq	jkd
FNQ-64		3748	1718	2030	10484	0	0.120714	0.458378	0.140797	0.215423	12202	FNQ-64	sanderson_clair	fnq	dar
FNQ-63		5	4	1	28435	0	0.000140647	0.8	0.000140652	0.000281254	28439	FNQ-63	saureus_fnq_jkd	fnq	dar
FNQ-66		13	8	5	100	0	0.0707965	0.615385	0.0740741	0.132231	108	FNQ-66	saureus_png_jkd	fnq	jkd
FNQ-55		8404	3595	4809	25376	0	0.106424	0.427772	0.12409	0.192375	28971	FNQ-55	sanderson_clair	fnq	dar
FNQ-66		199	16	183	92	0	0.0549828	0.080402	0.148148	0.104235	108	FNQ-66	saureus_mix_jkd	fnq	jkd
FNQ-64		6505	5893	612	22197	0	0.205317	0.905919	0.20979	0.340685	28090	FNQ-64	saureus_mix_jkd	fnq	jkd
FNQ-68		6	0	6	101	0	0	0	0	0	101	FNQ-68	saureus_png_jkd	fnq	jkd
FNQ-57		104	102	2	29250	0	0.00347482	0.980769	0.00347506	0.00692558	29352	FNQ-57	saureus_fnq_jkd	fnq	dar
FNQ-66		97	2	95	106	0	0.00985222	0.0206186	0.0185185	0.0195122	108	FNQ-66	sanderson_clair	fnq	jkd
FNQ-57		151	119	32	29233	0	0.00404982	0.788079	0.00405424	0.00806698	29352	FNQ-57	saureus_png_jkd	fnq	dar
FNQ-66		83	53	30	28287	0	0.00186817	0.638554	0.00187015	0.00372937	28340	FNQ-66	saureus_png_jkd	fnq	dar
FNQ-68		278	3	275	98	0	0.00797872	0.0107914	0.029703	0.0158311	101	FNQ-68	sanderson_clair	fnq	jkd
FNQ-68		552	14	538	87	0	0.0219092	0.0253623	0.138614	0.042879	101	FNQ-68	saureus_mix_jkd	fnq	jkd
FNQ-66		22	20	2	28320	0	0.000705667	0.909091	0.000705716	0.00141034	28340	FNQ-66	saureus_fnq_jkd	fnq	dar
FNQ-64		286	274	12	11928	0	0.0224333	0.958042	0.0224553	0.0438821	12202	FNQ-64	saureus_fnq_jkd	fnq	dar
FNQ-63		3235	2323	912	26116	0	0.0791455	0.718083	0.0816836	0.146682	28439	FNQ-63	saureus_mix_jkd	fnq	dar
FNQ-66		21391	1362	20029	26978	0	0.0281585	0.0636716	0.0480593	0.0547747	28340	FNQ-66	sanderson_clair	fnq	dar
FNQ-66		3394	2827	567	25513	0	0.0977964	0.83294	0.099753	0.178169	28340	FNQ-66	saureus_mix_jkd	fnq	dar
FNQ-67		14	12	2	96	0	0.109091	0.857143	0.111111	0.196721	108	FNQ-67	saureus_fnq_jkd	fnq	jkd
FNQ-67		19	16	3	92	0	0.144144	0.842105	0.148148	0.251969	108	FNQ-67	saureus_png_jkd	fnq	jkd
FNQ-67		50	23	27	85	0	0.17037	0.46	0.212963	0.291139	108	FNQ-67	saureus_mix_jkd	fnq	jkd
FNQ-67		7685	6588	1097	20966	0	0.22994	0.857254	0.239094	0.373904	27554	FNQ-67	saureus_mix_jkd	fnq	dar
FNQ-67		54	10	44	98	0	0.0657895	0.185185	0.0925926	0.123457	108	FNQ-67	sanderson_clair	fnq	jkd
FNQ-67		233	205	28	27349	0	0.00743238	0.879828	0.00743994	0.0147551	27554	FNQ-67	saureus_png_jkd	fnq	dar
FNQ-67		10265	4581	5684	22973	0	0.137824	0.446274	0.166255	0.242259	27554	FNQ-67	sanderson_clair	fnq	dar
FNQ-67		555	513	42	27041	0	0.0185897	0.924324	0.018618	0.0365008	27554	FNQ-67	saureus_fnq_jkd	fnq	dar
FNQ-70		136	118	18	28789	0	0.00407952	0.867647	0.00408206	0.00812588	28907	FNQ-70	saureus_png_jkd	fnq	dar
FNQ-70		7804	6756	1048	22151	0	0.225538	0.86571	0.233715	0.368064	28907	FNQ-70	saureus_mix_jkd	fnq	dar
FNQ-70		495	463	32	28444	0	0.0159992	0.935354	0.0160169	0.0314945	28907	FNQ-70	saureus_fnq_jkd	fnq	dar
FNQ-70		9792	4561	5231	24346	0	0.133605	0.465788	0.157782	0.235717	28907	FNQ-70	sanderson_clair	fnq	dar
FNQ-69		180	127	53	27371	0	0.00460963	0.705556	0.00461852	0.00917696	27498	FNQ-69	saureus_png_jkd	fnq	dar
FNQ-69		129	124	5	27374	0	0.0045086	0.96124	0.00450942	0.00897673	27498	FNQ-69	saureus_fnq_jkd	fnq	dar
FNQ-69		7334	3012	4322	24486	0	0.0946574	0.41069	0.109535	0.172944	27498	FNQ-69	sanderson_clair	fnq	dar
FNQ-70		452	426	26	29421	0	0.0142604	0.942478	0.0142728	0.0281197	29847	FNQ-70	saureus_fnq_jkd	fnq	jkd
FNQ-70		7880	6882	998	22965	0	0.223116	0.87335	0.230576	0.364832	29847	FNQ-70	saureus_mix_jkd	fnq	jkd
FNQ-69		7284	6233	1051	21265	0	0.218326	0.855711	0.226671	0.358404	27498	FNQ-69	saureus_mix_jkd	fnq	dar
FNQ-6		4	3	1	29066	0	0.000103199	0.75	0.000103203	0.000206377	29069	FNQ-6	saureus_fnq_jkd	fnq	jkd
FNQ-70		11595	4703	6892	25144	0	0.128011	0.405606	0.15757	0.226968	29847	FNQ-70	sanderson_clair	fnq	jkd
FNQ-70		125	109	16	29738	0	0.00365	0.872	0.00365196	0.00727346	29847	FNQ-70	saureus_png_jkd	fnq	jkd
FNQ-6		2515	2041	474	27028	0	0.0690857	0.811531	0.0702123	0.129243	29069	FNQ-6	saureus_mix_jkd	fnq	jkd
FNQ-69		17	4	13	121	0	0.0289855	0.235294	0.032	0.056338	125	FNQ-69	saureus_fnq_jkd	fnq	jkd
FNQ-69		7	1	6	124	0	0.00763359	0.142857	0.008	0.0151515	125	FNQ-69	saureus_png_jkd	fnq	jkd
FNQ-6		2	2	0	29067	0	6.88018e-05	1	6.88018e-05	0.000137594	29069	FNQ-6	saureus_png_jkd	fnq	jkd
FNQ-69		144	25	119	100	0	0.102459	0.173611	0.2	0.185874	125	FNQ-69	saureus_mix_jkd	fnq	jkd
FNQ-6		327	106	221	28963	0	0.00361898	0.324159	0.0036465	0.00721187	29069	FNQ-6	sanderson_clair	fnq	jkd
FNQ-69		123	13	110	112	0	0.0553191	0.105691	0.104	0.104839	125	FNQ-69	sanderson_clair	fnq	jkd
FNQ-71		119	99	20	27404	0	0.00359699	0.831933	0.00359961	0.0071682	27503	FNQ-71	saureus_png_jkd	fnq	dar
FNQ-71		51	48	3	27455	0	0.00174507	0.941176	0.00174526	0.00348407	27503	FNQ-71	saureus_fnq_jkd	fnq	dar
FNQ-71		7	4	3	96	0	0.038835	0.571429	0.04	0.0747664	100	FNQ-71	saureus_fnq_jkd	fnq	jkd
FNQ-71		274	15	259	85	0	0.0417827	0.0547445	0.15	0.0802139	100	FNQ-71	saureus_mix_jkd	fnq	jkd
FNQ-72		9	6	3	96	0	0.0571429	0.666667	0.0588235	0.108108	102	FNQ-72	saureus_png_jkd	fnq	jkd
FNQ-71		6122	2568	3554	24935	0	0.0826867	0.419471	0.0933716	0.152743	27503	FNQ-71	sanderson_clair	fnq	dar
FNQ-71		7561	6347	1214	21156	0	0.221019	0.839439	0.230775	0.362024	27503	FNQ-71	saureus_mix_jkd	fnq	dar
FNQ-71		11	2	9	98	0	0.0183486	0.181818	0.02	0.036036	100	FNQ-71	saureus_png_jkd	fnq	jkd
FNQ-72		106	16	90	86	0	0.0833333	0.150943	0.156863	0.153846	102	FNQ-72	saureus_mix_jkd	fnq	jkd
FNQ-72		14	9	5	93	0	0.0841121	0.642857	0.0882353	0.155172	102	FNQ-72	saureus_fnq_jkd	fnq	jkd
FNQ-71		147	7	140	93	0	0.0291667	0.047619	0.07	0.0566802	100	FNQ-71	sanderson_clair	fnq	jkd
FNQ-72		68	5	63	97	0	0.030303	0.0735294	0.0490196	0.0588235	102	FNQ-72	sanderson_clair	fnq	jkd
FNQ-6		3	2	1	12345	0	0.00016197	0.666667	0.000161983	0.000323887	12347	FNQ-6	saureus_png_jkd	fnq	dar
FNQ-6		6	3	3	12344	0	0.000242915	0.5	0.000242974	0.000485712	12347	FNQ-6	saureus_fnq_jkd	fnq	dar
FNQ-6		171	41	130	12306	0	0.00328605	0.239766	0.00332064	0.00655057	12347	FNQ-6	sanderson_clair	fnq	dar
FNQ-72		7663	3232	4431	25300	0	0.0980493	0.421767	0.113276	0.178588	28532	FNQ-72	sanderson_clair	fnq	dar
FNQ-72		7483	6700	783	21832	0	0.228552	0.895363	0.234824	0.372067	28532	FNQ-72	saureus_mix_jkd	fnq	dar
FNQ-73		87	85	2	28622	0	0.00296074	0.977011	0.00296095	0.00590401	28707	FNQ-73	saureus_fnq_jkd	fnq	dar
FNQ-73		7103	3065	4038	25642	0	0.0936021	0.431508	0.106768	0.171181	28707	FNQ-73	sanderson_clair	fnq	dar
FNQ-73		7412	6617	795	22090	0	0.22429	0.892742	0.230501	0.3664	28707	FNQ-73	saureus_mix_jkd	fnq	dar
FNQ-72		120	114	6	28418	0	0.00399467	0.95	0.00399551	0.00795756	28532	FNQ-72	saureus_fnq_jkd	fnq	dar
FNQ-73		17	8	9	93	0	0.0727273	0.470588	0.0792079	0.135593	101	FNQ-73	saureus_fnq_jkd	fnq	jkd
FNQ-75		10	5	5	115	0	0.04	0.5	0.0416667	0.0769231	120	FNQ-75	saureus_fnq_jkd	fnq	jkd
FNQ-6		1733	1034	699	11313	0	0.079258	0.596653	0.083745	0.146875	12347	FNQ-6	saureus_mix_jkd	fnq	dar
FNQ-72		178	134	44	28398	0	0.00468925	0.752809	0.00469648	0.00933473	28532	FNQ-72	saureus_png_jkd	fnq	dar
FNQ-73		186	131	55	28576	0	0.00455462	0.704301	0.00456335	0.00906794	28707	FNQ-73	saureus_png_jkd	fnq	dar
FNQ-73		10	3	7	98	0	0.0277778	0.3	0.029703	0.0540541	101	FNQ-73	saureus_png_jkd	fnq	jkd
FNQ-73		70	4	66	97	0	0.0239521	0.0571429	0.039604	0.0467836	101	FNQ-73	sanderson_clair	fnq	jkd
FNQ-75		12	8	4	112	0	0.0645161	0.666667	0.0666667	0.121212	120	FNQ-75	saureus_png_jkd	fnq	jkd
FNQ-73		139	26	113	75	0	0.121495	0.18705	0.257426	0.216667	101	FNQ-73	saureus_mix_jkd	fnq	jkd
FNQ-75		171	7	164	113	0	0.0246479	0.0409357	0.0583333	0.04811	120	FNQ-75	sanderson_clair	fnq	jkd
FNQ-75		49	49	0	29074	0	0.00168252	1	0.00168252	0.00335939	29123	FNQ-75	saureus_fnq_jkd	fnq	dar
FNQ-75		313	23	290	97	0	0.0560976	0.0734824	0.191667	0.106236	120	FNQ-75	saureus_mix_jkd	fnq	jkd
FNQ-75		126	102	24	29021	0	0.0034995	0.809524	0.00350239	0.0069746	29123	FNQ-75	saureus_png_jkd	fnq	dar
FNQ-76		33	6	27	103	0	0.0441176	0.181818	0.0550459	0.084507	109	FNQ-76	sanderson_clair	fnq	jkd
FNQ-75		6230	2806	3424	26317	0	0.0862138	0.450401	0.09635	0.158742	29123	FNQ-75	sanderson_clair	fnq	dar
FNQ-75		7661	6738	923	22385	0	0.224256	0.87952	0.231364	0.366355	29123	FNQ-75	saureus_mix_jkd	fnq	dar
FNQ-76		75	21	54	88	0	0.128834	0.28	0.192661	0.228261	109	FNQ-76	saureus_mix_jkd	fnq	jkd
FNQ-76		12	9	3	100	0	0.0803571	0.75	0.0825688	0.14876	109	FNQ-76	saureus_png_jkd	fnq	jkd
FNQ-76		20	12	8	97	0	0.102564	0.6	0.110092	0.186047	109	FNQ-76	saureus_fnq_jkd	fnq	jkd
FNQ-76		123	91	32	28933	0	0.00313188	0.739837	0.00313534	0.00624421	29024	FNQ-76	saureus_png_jkd	fnq	dar
FNQ-76		178	175	3	28849	0	0.00602887	0.983146	0.00602949	0.0119855	29024	FNQ-76	saureus_fnq_jkd	fnq	dar
FNQ-76		8253	3603	4650	25421	0	0.106996	0.436569	0.124139	0.19331	29024	FNQ-76	sanderson_clair	fnq	dar
FNQ-76		7472	6769	703	22255	0	0.227705	0.905915	0.233221	0.370945	29024	FNQ-76	saureus_mix_jkd	fnq	dar
FNQ-77		1148	14	1134	99	0	0.0112269	0.0121951	0.123894	0.0222046	113	FNQ-77	saureus_mix_jkd	fnq	jkd
FNQ-77		2	0	2	113	0	0	0	0	0	113	FNQ-77	saureus_png_jkd	fnq	jkd
FNQ-77		8	6	2	28979	0	0.000206989	0.75	0.000207004	0.000413893	28985	FNQ-77	saureus_fnq_jkd	fnq	dar
FNQ-77		4625	3508	1117	25477	0	0.116537	0.758486	0.121028	0.208747	28985	FNQ-77	saureus_mix_jkd	fnq	dar
FNQ-77		215	1	214	112	0	0.0030581	0.00465116	0.00884956	0.00609756	113	FNQ-77	sanderson_clair	fnq	jkd
FNQ-77		3	0	3	113	0	0	0	0	0	113	FNQ-77	saureus_fnq_jkd	fnq	jkd
FNQ-77		1051	414	637	28571	0	0.0139761	0.393911	0.0142832	0.0275669	28985	FNQ-77	sanderson_clair	fnq	dar
FNQ-78		94	72	22	12531	0	0.00570297	0.765957	0.00571293	0.0113413	12603	FNQ-78	saureus_png_jkd	fnq	dar
FNQ-78		106	100	6	12503	0	0.00793084	0.943396	0.00793462	0.0157369	12603	FNQ-78	saureus_fnq_jkd	fnq	dar
FNQ-78		3378	1195	2183	11408	0	0.0808197	0.35376	0.0948187	0.149553	12603	FNQ-78	sanderson_clair	fnq	dar
FNQ-78		185	126	59	28567	0	0.0043823	0.681081	0.00439131	0.00872637	28693	FNQ-78	saureus_png_jkd	fnq	jkd
FNQ-79		8	0	8	108	0	0	0	0	0	108	FNQ-79	saureus_png_jkd	fnq	jkd
FNQ-78		111	106	5	28587	0	0.00369364	0.954955	0.00369428	0.00736009	28693	FNQ-78	saureus_fnq_jkd	fnq	jkd
FNQ-7		8373	3779	4594	25086	0	0.112944	0.451332	0.13092	0.202965	28865	FNQ-7	sanderson_clair	fnq	dar
FNQ-79		39	33	6	28696	0	0.00114843	0.846154	0.00114867	0.00229422	28729	FNQ-79	saureus_png_jkd	fnq	dar
FNQ-81		3	1	2	106	0	0.00917431	0.333333	0.00934579	0.0181818	107	FNQ-81	saureus_fnq_jkd	fnq	jkd
FNQ-80		3	0	3	103	0	0	0	0	0	103	FNQ-80	saureus_fnq_jkd	fnq	jkd
FNQ-80		5493	4192	1301	24756	0	0.138583	0.763153	0.144811	0.243431	28948	FNQ-80	saureus_mix_jkd	fnq	dar
FNQ-7		49	4	45	101	0	0.0266667	0.0816327	0.0380952	0.0519481	105	FNQ-7	sanderson_clair	fnq	jkd
FNQ-82		313	1	312	109	0	0.00236967	0.00319489	0.00909091	0.00472813	110	FNQ-82	sanderson_clair	fnq	jkd
FNQ-7		197	188	9	28677	0	0.00651105	0.954315	0.00651308	0.0129379	28865	FNQ-7	saureus_fnq_jkd	fnq	dar
FNQ-80		9	5	4	28943	0	0.0001727	0.555556	0.000172724	0.00034534	28948	FNQ-80	saureus_png_jkd	fnq	dar
FNQ-80		347	1	346	102	0	0.00222717	0.00288184	0.00970874	0.00444444	103	FNQ-80	sanderson_clair	fnq	jkd
FNQ-80		1172	15	1157	88	0	0.0119048	0.0127986	0.145631	0.0235294	103	FNQ-80	saureus_mix_jkd	fnq	jkd
FNQ-82		1677	650	1027	28049	0	0.0218664	0.387597	0.0226489	0.0427969	28699	FNQ-82	sanderson_clair	fnq	dar
FNQ-81		481	5	476	102	0	0.00857633	0.010395	0.046729	0.0170068	107	FNQ-81	sanderson_clair	fnq	jkd
FNQ-81		1004	22	982	85	0	0.020202	0.0219124	0.205607	0.039604	107	FNQ-81	saureus_mix_jkd	fnq	jkd
FNQ-81		3	0	3	107	0	0	0	0	0	107	FNQ-81	saureus_png_jkd	fnq	jkd
FNQ-81		31	28	3	28578	0	0.000978713	0.903226	0.000978816	0.00195551	28606	FNQ-81	saureus_png_jkd	fnq	dar
FNQ-78		3129	2757	372	9846	0	0.212486	0.881112	0.218757	0.350496	12603	FNQ-78	saureus_mix_jkd	fnq	dar
FNQ-82		1	0	1	110	0	0	0	0	0	110	FNQ-82	saureus_fnq_jkd	fnq	jkd
FNQ-80		8	6	2	28942	0	0.000207254	0.75	0.000207268	0.000414422	28948	FNQ-80	saureus_fnq_jkd	fnq	dar
FNQ-78		7228	6579	649	22114	0	0.224218	0.91021	0.229289	0.366304	28693	FNQ-78	saureus_mix_jkd	fnq	jkd
FNQ-82		1	0	1	110	0	0	0	0	0	110	FNQ-82	saureus_png_jkd	fnq	jkd
FNQ-79		4	0	4	108	0	0	0	0	0	108	FNQ-79	saureus_fnq_jkd	fnq	jkd
FNQ-7		11	8	3	97	0	0.0740741	0.727273	0.0761905	0.137931	105	FNQ-7	saureus_png_jkd	fnq	jkd
FNQ-80		2	0	2	103	0	0	0	0	0	103	FNQ-80	saureus_png_jkd	fnq	jkd
FNQ-79		4275	1843	2432	26886	0	0.0591444	0.431111	0.0641512	0.111683	28729	FNQ-79	sanderson_clair	fnq	dar
FNQ-79		821	18	803	90	0	0.0197585	0.0219245	0.166667	0.0387513	108	FNQ-79	saureus_mix_jkd	fnq	jkd
FNQ-79		31	25	6	28704	0	0.000870019	0.806452	0.000870201	0.00173853	28729	FNQ-79	saureus_fnq_jkd	fnq	dar
FNQ-79		397	7	390	101	0	0.0140562	0.0176322	0.0648148	0.0277228	108	FNQ-79	sanderson_clair	fnq	jkd
FNQ-77		5	5	0	28980	0	0.000172503	1	0.000172503	0.000344947	28985	FNQ-77	saureus_png_jkd	fnq	dar
FNQ-81		3319	1360	1959	27246	0	0.0444953	0.409762	0.0475425	0.0851997	28606	FNQ-81	sanderson_clair	fnq	dar
FNQ-82		1219	17	1202	93	0	0.0129573	0.0139459	0.154545	0.0255831	110	FNQ-82	saureus_mix_jkd	fnq	jkd
FNQ-82		8	7	1	28692	0	0.000243902	0.875	0.000243911	0.000487686	28699	FNQ-82	saureus_png_jkd	fnq	dar
FNQ-7		12	6	6	99	0	0.0540541	0.5	0.0571429	0.102564	105	FNQ-7	saureus_fnq_jkd	fnq	jkd
FNQ-79		6936	5670	1266	23059	0	0.189032	0.817474	0.197362	0.317959	28729	FNQ-79	saureus_mix_jkd	fnq	dar
FNQ-78		7685	3302	4383	25391	0	0.0998307	0.429668	0.11508	0.181538	28693	FNQ-78	sanderson_clair	fnq	jkd
FNQ-81		6680	5282	1398	23324	0	0.176043	0.790719	0.184647	0.299382	28606	FNQ-81	saureus_mix_jkd	fnq	dar
FNQ-80		1735	706	1029	28242	0	0.0235514	0.406916	0.0243886	0.046019	28948	FNQ-80	sanderson_clair	fnq	dar
FNQ-7		158	100	58	28765	0	0.00345746	0.632911	0.0034644	0.00689109	28865	FNQ-7	saureus_png_jkd	fnq	dar
FNQ-82		5367	4067	1300	24632	0	0.135571	0.757779	0.141712	0.238772	28699	FNQ-82	saureus_mix_jkd	fnq	dar
FNQ-81		12	10	2	28596	0	0.000349553	0.833333	0.000349577	0.000698861	28606	FNQ-81	saureus_fnq_jkd	fnq	dar
FNQ-7		55	18	37	87	0	0.126761	0.327273	0.171429	0.225	105	FNQ-7	saureus_mix_jkd	fnq	jkd
FNQ-7		7817	6971	846	21894	0	0.234627	0.891774	0.241504	0.380077	28865	FNQ-7	saureus_mix_jkd	fnq	dar
FNQ-82		14	12	2	28687	0	0.000418104	0.857143	0.000418133	0.000835858	28699	FNQ-82	saureus_fnq_jkd	fnq	dar
FNQ-83		80	35	45	8993	0	0.0038576	0.4375	0.00387683	0.00768555	9028	FNQ-83	saureus_png_jkd	fnq	dar
FNQ-83		4985	1001	3984	6533	0	0.0869074	0.200802	0.132864	0.159917	7534	FNQ-83	saureus_mix_jkd	fnq	jkd
FNQ-83		46	14	32	9014	0	0.00154525	0.304348	0.00155073	0.00308574	9028	FNQ-83	saureus_fnq_jkd	fnq	dar
FNQ-83		5096	1676	3420	7352	0	0.13464	0.328885	0.185645	0.237327	9028	FNQ-83	saureus_mix_jkd	fnq	dar
FNQ-83		3597	656	2941	8372	0	0.0548083	0.182374	0.0726628	0.103921	9028	FNQ-83	sanderson_clair	fnq	dar
FNQ-83		70	14	56	7520	0	0.00184453	0.2	0.00185824	0.00368227	7534	FNQ-83	saureus_png_jkd	fnq	jkd
FNQ-83		34	10	24	7524	0	0.0013231	0.294118	0.00132732	0.00264271	7534	FNQ-83	saureus_fnq_jkd	fnq	jkd
FNQ-83		3645	345	3300	7189	0	0.0318442	0.0946502	0.0457924	0.0617229	7534	FNQ-83	sanderson_clair	fnq	jkd
FNQ-85		104	84	20	28963	0	0.00288988	0.807692	0.00289186	0.0057631	29047	FNQ-85	saureus_png_jkd	fnq	jkd
FNQ-86		286	283	3	28657	0	0.00977784	0.98951	0.00977885	0.0193663	28940	FNQ-86	saureus_fnq_jkd	fnq	dar
FNQ-85		7702	7034	668	22013	0	0.236715	0.913269	0.242159	0.382813	29047	FNQ-85	saureus_mix_jkd	fnq	jkd
FNQ-84		35	0	35	109	0	0	0	0	0	109	FNQ-84	sanderson_clair	fnq	jkd
FNQ-84		0	0	0	109	0	0	0	0	0	109	FNQ-84	saureus_png_jkd	fnq	jkd
FNQ-85		8362	4203	4159	24844	0	0.126574	0.502631	0.144697	0.224705	29047	FNQ-85	sanderson_clair	fnq	jkd
FNQ-85		310	300	10	28747	0	0.0103245	0.967742	0.0103281	0.0204381	29047	FNQ-85	saureus_fnq_jkd	fnq	jkd
FNQ-86		5565	4988	577	23952	0	0.168987	0.896316	0.172357	0.289118	28940	FNQ-86	saureus_mix_jkd	fnq	dar
FNQ-86		13858	3270	10588	25670	0	0.0827262	0.235965	0.112992	0.152811	28940	FNQ-86	sanderson_clair	fnq	dar
FNQ-84		704	10	694	99	0	0.0124533	0.0142045	0.0917431	0.0246002	109	FNQ-84	saureus_mix_jkd	fnq	jkd
FNQ-86		18	14	4	93	0	0.126126	0.777778	0.130841	0.224	107	FNQ-86	saureus_fnq_jkd	fnq	jkd
FNQ-86		42	21	21	86	0	0.164062	0.5	0.196262	0.281879	107	FNQ-86	saureus_mix_jkd	fnq	jkd
FNQ-86		79	60	19	28880	0	0.00207189	0.759494	0.00207326	0.00413522	28940	FNQ-86	saureus_png_jkd	fnq	dar
FNQ-84		6	5	1	29449	0	0.00016975	0.833333	0.000169756	0.000339443	29454	FNQ-84	saureus_fnq_jkd	fnq	dar
FNQ-84		0	0	0	29454	0	0	0	0	0	29454	FNQ-84	saureus_png_jkd	fnq	dar
FNQ-84		115	37	78	29417	0	0.00125288	0.321739	0.0012562	0.00250262	29454	FNQ-84	sanderson_clair	fnq	dar
FNQ-84		2339	1676	663	27778	0	0.0556496	0.716546	0.0569023	0.105432	29454	FNQ-84	saureus_mix_jkd	fnq	dar
FNQ-84		0	0	0	109	0	0	0	0	0	109	FNQ-84	saureus_fnq_jkd	fnq	jkd
FNQ-86		14	8	6	99	0	0.0707965	0.571429	0.0747664	0.132231	107	FNQ-86	saureus_png_jkd	fnq	jkd
FNQ-86		47	15	32	92	0	0.107914	0.319149	0.140187	0.194805	107	FNQ-86	sanderson_clair	fnq	jkd
FNQ-87		3	0	3	102	0	0	0	0	0	102	FNQ-87	saureus_fnq_jkd	fnq	jkd
FNQ-87		4	1	3	101	0	0.00952381	0.25	0.00980392	0.0188679	102	FNQ-87	saureus_png_jkd	fnq	jkd
FNQ-87		9	7	2	28834	0	0.000242693	0.777778	0.00024271	0.000485269	28841	FNQ-87	saureus_png_jkd	fnq	dar
FNQ-87		5512	4254	1258	24587	0	0.141334	0.771771	0.147498	0.247664	28841	FNQ-87	saureus_mix_jkd	fnq	dar
FNQ-87		328	3	325	99	0	0.00702576	0.00914634	0.0294118	0.0139535	102	FNQ-87	sanderson_clair	fnq	jkd
FNQ-87		1074	15	1059	87	0	0.0129199	0.0139665	0.147059	0.0255102	102	FNQ-87	saureus_mix_jkd	fnq	jkd
FNQ-87		1650	694	956	28147	0	0.0232909	0.420606	0.024063	0.0455216	28841	FNQ-87	sanderson_clair	fnq	dar
FNQ-87		16	11	5	28830	0	0.000381335	0.6875	0.000381401	0.00076238	28841	FNQ-87	saureus_fnq_jkd	fnq	dar
FNQ-88		558	545	13	28047	0	0.0190526	0.976703	0.0190613	0.0373928	28592	FNQ-88	saureus_fnq_jkd	fnq	jkd
FNQ-88		6192	5668	524	22924	0	0.19467	0.915375	0.198237	0.325897	28592	FNQ-88	saureus_mix_jkd	fnq	jkd
FNQ-88		131	127	4	12289	0	0.0102254	0.969466	0.0102287	0.0202439	12416	FNQ-88	saureus_png_jkd	fnq	dar
FNQ-88		9482	4270	5212	24322	0	0.126316	0.450327	0.149342	0.2243	28592	FNQ-88	sanderson_clair	fnq	jkd
FNQ-88		131	123	8	28469	0	0.0043007	0.938931	0.0043019	0.00856456	28592	FNQ-88	saureus_png_jkd	fnq	jkd
FNQ-88		430	420	10	11996	0	0.0338001	0.976744	0.0338273	0.06539	12416	FNQ-88	saureus_fnq_jkd	fnq	dar
FNQ-88		4233	2134	2099	10282	0	0.14702	0.504134	0.171875	0.256352	12416	FNQ-88	sanderson_clair	fnq	dar
FNQ-88		3304	2995	309	9421	0	0.235363	0.906477	0.241221	0.381043	12416	FNQ-88	saureus_mix_jkd	fnq	dar
FNQ-89		1628	1222	406	27724	0	0.0416326	0.750614	0.0422165	0.0799372	28946	FNQ-89	saureus_mix_jkd	fnq	jkd
FNQ-89		1	1	0	28945	0	3.45471e-05	1	3.45471e-05	6.90918e-05	28946	FNQ-89	saureus_fnq_jkd	fnq	jkd
FNQ-89		126	30	96	28916	0	0.00103299	0.238095	0.00103641	0.00206384	28946	FNQ-89	sanderson_clair	fnq	jkd
FNQ-90		17	13	4	96	0	0.115044	0.764706	0.119266	0.206349	109	FNQ-90	saureus_fnq_jkd	fnq	jkd
FNQ-89		2	1	1	12022	0	8.3167e-05	0.5	8.31739e-05	0.00016632	12023	FNQ-89	saureus_fnq_jkd	fnq	dar
FNQ-90		51	20	31	89	0	0.142857	0.392157	0.183486	0.25	109	FNQ-90	saureus_mix_jkd	fnq	jkd
FNQ-89		0	0	0	28946	0	0	0	0	0	28946	FNQ-89	saureus_png_jkd	fnq	jkd
FNQ-90		39	5	34	104	0	0.034965	0.128205	0.0458716	0.0675676	109	FNQ-90	sanderson_clair	fnq	jkd
FNQ-90		15	9	6	100	0	0.0782609	0.6	0.0825688	0.145161	109	FNQ-90	saureus_png_jkd	fnq	jkd
FNQ-89		51	7	44	12016	0	0.000580094	0.137255	0.000582217	0.00115952	12023	FNQ-89	sanderson_clair	fnq	dar
FNQ-89		956	521	435	11502	0	0.0418205	0.544979	0.0433336	0.0802835	12023	FNQ-89	saureus_mix_jkd	fnq	dar
FNQ-90		153	98	55	28742	0	0.00339159	0.640523	0.00339806	0.00676025	28840	FNQ-90	saureus_png_jkd	fnq	dar
FNQ-90		8738	3589	5149	25251	0	0.105593	0.410735	0.124445	0.191016	28840	FNQ-90	sanderson_clair	fnq	dar
FNQ-90		179	176	3	28664	0	0.006102	0.98324	0.00610264	0.01213	28840	FNQ-90	saureus_fnq_jkd	fnq	dar
FNQ-90		7484	6727	757	22113	0	0.227287	0.898851	0.233252	0.370389	28840	FNQ-90	saureus_mix_jkd	fnq	dar
FNQ-89		0	0	0	12023	0	0	0	0	0	12023	FNQ-89	saureus_png_jkd	fnq	dar
FNQ-91		11	10	1	107	0	0.0847458	0.909091	0.0854701	0.15625	117	FNQ-91	saureus_png_jkd	fnq	jkd
FNQ-91		55	7	48	110	0	0.0424242	0.127273	0.0598291	0.0813953	117	FNQ-91	sanderson_clair	fnq	jkd
FNQ-91		13	10	3	107	0	0.0833333	0.769231	0.0854701	0.153846	117	FNQ-91	saureus_fnq_jkd	fnq	jkd
FNQ-91		42	20	22	97	0	0.143885	0.47619	0.17094	0.251572	117	FNQ-91	saureus_mix_jkd	fnq	jkd
FNQ-91		31001	2230	28771	26392	0	0.0388549	0.0719332	0.0779121	0.0748033	28622	FNQ-91	sanderson_clair	fnq	dar
FNQ-91		3602	3059	543	25563	0	0.104886	0.84925	0.106876	0.189858	28622	FNQ-91	saureus_mix_jkd	fnq	dar
FNQ-9		78	74	4	12600	0	0.00583688	0.948718	0.00583872	0.011606	12674	FNQ-9	saureus_fnq_jkd	fnq	dar
FNQ-9		107	102	5	29198	0	0.00348063	0.953271	0.00348123	0.00693712	29300	FNQ-9	saureus_fnq_jkd	fnq	jkd
FNQ-9		7139	6545	594	22755	0	0.21894	0.916795	0.223379	0.35923	29300	FNQ-9	saureus_mix_jkd	fnq	jkd
FNQ-9		193	149	44	29151	0	0.0050777	0.772021	0.00508532	0.0101041	29300	FNQ-9	saureus_png_jkd	fnq	jkd
FNQ-9		94	76	18	12598	0	0.00598802	0.808511	0.00599653	0.0119048	12674	FNQ-9	saureus_png_jkd	fnq	dar
FNQ-9		2902	1102	1800	11572	0	0.0761365	0.379738	0.0869497	0.1415	12674	FNQ-9	sanderson_clair	fnq	dar
FNQ-91		169	161	8	28461	0	0.00562347	0.952663	0.00562504	0.0111841	28622	FNQ-91	saureus_fnq_jkd	fnq	dar
FNQ-9		7410	3136	4274	26164	0	0.0934056	0.423212	0.107031	0.170853	29300	FNQ-9	sanderson_clair	fnq	jkd
FNQ-91		38	16	22	28606	0	0.000558581	0.421053	0.000559011	0.00111654	28622	FNQ-91	saureus_png_jkd	fnq	dar
FNQ-9		3231	2849	382	9825	0	0.218214	0.88177	0.224791	0.358252	12674	FNQ-9	saureus_mix_jkd	fnq	dar
PNG-10		3493	3042	451	26686	0	0.100799	0.870885	0.102328	0.183137	29728	PNG-10	saureus_mix_jkd	png	dar
PNG-10		18	11	7	45	0	0.174603	0.611111	0.196429	0.297297	56	PNG-10	saureus_png_jkd	png	jkd
PNG-10		15	10	5	46	0	0.163934	0.666667	0.178571	0.28169	56	PNG-10	saureus_fnq_jkd	png	jkd
PNG-10		33418	2459	30959	27269	0	0.0405194	0.0735831	0.0827166	0.077883	29728	PNG-10	sanderson_clair	png	dar
PNG-10		30	6	24	50	0	0.075	0.2	0.107143	0.139535	56	PNG-10	sanderson_clair	png	jkd
PNG-10		27	11	16	45	0	0.152778	0.407407	0.196429	0.26506	56	PNG-10	saureus_mix_jkd	png	jkd
PNG-10		214	211	3	29517	0	0.00709697	0.985981	0.00709769	0.0140939	29728	PNG-10	saureus_fnq_jkd	png	dar
PNG-10		167	162	5	29566	0	0.00544849	0.97006	0.00544941	0.0108379	29728	PNG-10	saureus_png_jkd	png	dar
PNG-11		14	11	3	48	0	0.177419	0.785714	0.186441	0.30137	59	PNG-11	saureus_fnq_jkd	png	jkd
PNG-11		16	15	1	29654	0	0.000505561	0.9375	0.000505578	0.00101061	29669	PNG-11	saureus_fnq_jkd	png	dar
PNG-11		32058	2232	29826	27437	0	0.0375158	0.0696238	0.07523	0.0723184	29669	PNG-11	sanderson_clair	png	dar
PNG-11		159	151	8	29518	0	0.00508812	0.949686	0.00508949	0.0101247	29669	PNG-11	saureus_png_jkd	png	dar
PNG-11		38	16	22	43	0	0.197531	0.421053	0.271186	0.329897	59	PNG-11	saureus_mix_jkd	png	jkd
PNG-11		3698	3200	498	26469	0	0.106076	0.865333	0.107857	0.191806	29669	PNG-11	saureus_mix_jkd	png	dar
PNG-11		18	13	5	46	0	0.203125	0.722222	0.220339	0.337662	59	PNG-11	saureus_png_jkd	png	jkd
PNG-12		282	278	4	29393	0	0.00936816	0.985816	0.00936942	0.0185624	29671	PNG-12	saureus_fnq_jkd	png	dar
PNG-11		37	7	30	52	0	0.0786517	0.189189	0.118644	0.145833	59	PNG-11	sanderson_clair	png	jkd
PNG-12		14	10	4	49	0	0.15873	0.714286	0.169492	0.273973	59	PNG-12	saureus_png_jkd	png	jkd
PNG-12		15	11	4	48	0	0.174603	0.733333	0.186441	0.297297	59	PNG-12	saureus_fnq_jkd	png	jkd
PNG-12		43	10	33	49	0	0.108696	0.232558	0.169492	0.196078	59	PNG-12	sanderson_clair	png	jkd
PNG-12		31	15	16	44	0	0.2	0.483871	0.254237	0.333333	59	PNG-12	saureus_mix_jkd	png	jkd
PNG-12		61	53	8	29618	0	0.00178577	0.868852	0.00178626	0.00356518	29671	PNG-12	saureus_png_jkd	png	dar
PNG-13		66	18	48	50	0	0.155172	0.272727	0.264706	0.268657	68	PNG-13	saureus_mix_jkd	png	jkd
PNG-13		76	74	2	28986	0	0.00254628	0.973684	0.00254646	0.00507963	29060	PNG-13	saureus_fnq_jkd	png	dar
PNG-12		26003	3150	22853	26521	0	0.0599726	0.12114	0.106164	0.113159	29671	PNG-12	sanderson_clair	png	dar
PNG-13		43	4	39	64	0	0.0373832	0.0930233	0.0588235	0.0720721	68	PNG-13	sanderson_clair	png	jkd
PNG-12		4804	4245	559	25426	0	0.140423	0.883639	0.143069	0.246265	29671	PNG-12	saureus_mix_jkd	png	dar
PNG-13		11	3	8	65	0	0.0394737	0.272727	0.0441176	0.0759494	68	PNG-13	saureus_fnq_jkd	png	jkd
PNG-13		14	7	7	61	0	0.0933333	0.5	0.102941	0.170732	68	PNG-13	saureus_png_jkd	png	jkd
PNG-13		7452	6739	713	22321	0	0.226346	0.904321	0.2319	0.369139	29060	PNG-13	saureus_mix_jkd	png	dar
PNG-14		74	63	11	29548	0	0.0021268	0.851351	0.00212759	0.00424457	29611	PNG-14	saureus_png_jkd	png	dar
PNG-13		7614	3197	4417	25863	0	0.0954984	0.419884	0.110014	0.174347	29060	PNG-13	sanderson_clair	png	dar
PNG-14		193	1	192	60	0	0.00395257	0.00518135	0.0163934	0.00787402	61	PNG-14	sanderson_clair	png	jkd
PNG-14		5735	2315	3420	27296	0	0.0700857	0.403662	0.0781804	0.130991	29611	PNG-14	sanderson_clair	png	dar
PNG-13		158	125	33	28935	0	0.00429657	0.791139	0.00430145	0.00855637	29060	PNG-13	saureus_png_jkd	png	dar
PNG-14		6	2	4	59	0	0.0307692	0.333333	0.0327869	0.0597015	61	PNG-14	saureus_fnq_jkd	png	jkd
PNG-14		44	42	2	29569	0	0.0014183	0.954545	0.00141839	0.00283257	29611	PNG-14	saureus_fnq_jkd	png	dar
PNG-14		7	2	5	59	0	0.030303	0.285714	0.0327869	0.0588235	61	PNG-14	saureus_png_jkd	png	jkd
PNG-14		423	10	413	51	0	0.021097	0.0236407	0.163934	0.0413223	61	PNG-14	saureus_mix_jkd	png	jkd
PNG-14		7208	6295	913	23316	0	0.206231	0.873335	0.21259	0.341943	29611	PNG-14	saureus_mix_jkd	png	dar
PNG-15		39	36	3	29133	0	0.00123406	0.923077	0.00123419	0.00246508	29169	PNG-15	saureus_fnq_jkd	png	dar
PNG-15		6073	2598	3475	26571	0	0.0795858	0.427795	0.0890672	0.147438	29169	PNG-15	sanderson_clair	png	dar
PNG-15		81	69	12	29100	0	0.00236455	0.851852	0.00236553	0.00471795	29169	PNG-15	saureus_png_jkd	png	dar
PNG-17		1103	439	664	29386	0	0.0143986	0.398005	0.0147192	0.0283885	29825	PNG-17	sanderson_clair	png	dar
PNG-15		7340	6488	852	22681	0	0.216115	0.883924	0.222428	0.355419	29169	PNG-15	saureus_mix_jkd	png	dar
PNG-17		8	7	1	29818	0	0.000234695	0.875	0.000234702	0.000469279	29825	PNG-17	saureus_fnq_jkd	png	dar
PNG-17		4	2	2	29823	0	6.70533e-05	0.5	6.70578e-05	0.000134098	29825	PNG-17	saureus_png_jkd	png	dar
PNG-17		943	12	931	55	0	0.012024	0.0127253	0.179104	0.0237624	67	PNG-17	saureus_mix_jkd	png	jkd
PNG-17		4801	3730	1071	26095	0	0.120728	0.776921	0.125063	0.215445	29825	PNG-17	saureus_mix_jkd	png	dar
PNG-17		1	0	1	67	0	0	0	0	0	67	PNG-17	saureus_png_jkd	png	jkd
PNG-17		7	1	6	66	0	0.0136986	0.142857	0.0149254	0.027027	67	PNG-17	saureus_fnq_jkd	png	jkd
PNG-17		190	0	190	67	0	0	0	0	0	67	PNG-17	sanderson_clair	png	jkd
PNG-16		51	8	43	69	0	0.0666667	0.156863	0.103896	0.125	77	PNG-16	sanderson_clair	png	jkd
PNG-15		3	1	2	78	0	0.0123457	0.333333	0.0126582	0.0243902	79	PNG-15	saureus_fnq_jkd	png	jkd
PNG-16		11	5	6	72	0	0.060241	0.454545	0.0649351	0.113636	77	PNG-16	saureus_png_jkd	png	jkd
PNG-16		131	81	50	29720	0	0.00271348	0.618321	0.00271803	0.00541227	29801	PNG-16	saureus_png_jkd	png	dar
PNG-16		4790	4286	504	25515	0	0.141429	0.894781	0.143821	0.24781	29801	PNG-16	saureus_mix_jkd	png	dar
PNG-16		17	10	7	67	0	0.119048	0.588235	0.12987	0.212766	77	PNG-16	saureus_fnq_jkd	png	jkd
PNG-15		299	20	279	59	0	0.0558659	0.0668896	0.253165	0.10582	79	PNG-15	saureus_mix_jkd	png	jkd
PNG-16		76	20	56	57	0	0.150376	0.263158	0.25974	0.261438	77	PNG-16	saureus_mix_jkd	png	jkd
PNG-16		17555	2287	15268	27514	0	0.0507444	0.130276	0.0767424	0.0965875	29801	PNG-16	sanderson_clair	png	dar
PNG-15		115	2	113	77	0	0.0104167	0.0173913	0.0253165	0.0206186	79	PNG-15	sanderson_clair	png	jkd
PNG-15		10	3	7	76	0	0.0348837	0.3	0.0379747	0.0674157	79	PNG-15	saureus_png_jkd	png	jkd
PNG-18		615	611	4	28776	0	0.0207887	0.993496	0.0207915	0.0407306	29387	PNG-18	saureus_fnq_jkd	png	dar
PNG-18		7196	6592	604	22795	0	0.219799	0.916064	0.224317	0.360386	29387	PNG-18	saureus_mix_jkd	png	dar
PNG-16		78	74	4	29727	0	0.0024828	0.948718	0.00248314	0.00495331	29801	PNG-16	saureus_fnq_jkd	png	dar
PNG-18		26	5	21	46	0	0.0694444	0.192308	0.0980392	0.12987	51	PNG-18	sanderson_clair	png	jkd
PNG-18		12	10	2	41	0	0.188679	0.833333	0.196078	0.31746	51	PNG-18	saureus_fnq_jkd	png	jkd
PNG-18		20	12	8	39	0	0.20339	0.6	0.235294	0.338028	51	PNG-18	saureus_mix_jkd	png	jkd
PNG-18		13	11	2	40	0	0.207547	0.846154	0.215686	0.34375	51	PNG-18	saureus_png_jkd	png	jkd
PNG-18		11292	4973	6319	24414	0	0.139276	0.4404	0.169224	0.2445	29387	PNG-18	sanderson_clair	png	dar
PNG-19		16	9	7	43	0	0.152542	0.5625	0.173077	0.264706	52	PNG-19	saureus_fnq_jkd	png	jkd
PNG-19		73	3	70	49	0	0.0245902	0.0410959	0.0576923	0.048	52	PNG-19	sanderson_clair	png	jkd
PNG-19		11	6	5	46	0	0.105263	0.545455	0.115385	0.190476	52	PNG-19	saureus_png_jkd	png	jkd
PNG-19		111	14	97	38	0	0.0939597	0.126126	0.269231	0.171779	52	PNG-19	saureus_mix_jkd	png	jkd
PNG-19		73	71	2	29871	0	0.00237109	0.972603	0.00237125	0.00473097	29942	PNG-19	saureus_fnq_jkd	png	dar
PNG-18		271	255	16	29132	0	0.00867258	0.940959	0.00867731	0.017196	29387	PNG-18	saureus_png_jkd	png	dar
PNG-19		7911	7221	690	22721	0	0.235734	0.91278	0.241166	0.381529	29942	PNG-19	saureus_mix_jkd	png	dar
PNG-19		7867	3423	4444	26519	0	0.0995463	0.435109	0.114321	0.181068	29942	PNG-19	sanderson_clair	png	dar
PNG-19		211	165	46	29777	0	0.0055022	0.781991	0.00551065	0.0109442	29942	PNG-19	saureus_png_jkd	png	dar
PNG-1		95	64	31	29167	0	0.00218714	0.673684	0.00218946	0.00436473	29231	PNG-1	saureus_png_jkd	png	dar
PNG-1		261	253	8	28978	0	0.00865283	0.969349	0.00865519	0.0171572	29231	PNG-1	saureus_fnq_jkd	png	dar
PNG-1		7095	6394	701	22837	0	0.213618	0.901198	0.21874	0.352034	29231	PNG-1	saureus_mix_jkd	png	dar
PNG-1		9775	3932	5843	25299	0	0.112106	0.402251	0.134515	0.20161	29231	PNG-1	sanderson_clair	png	dar
PNG-1		11	7	4	59	0	0.1	0.636364	0.106061	0.181818	66	PNG-1	saureus_png_jkd	png	jkd
PNG-1		18	9	9	57	0	0.12	0.5	0.136364	0.214286	66	PNG-1	saureus_fnq_jkd	png	jkd
PNG-1		114	6	108	60	0	0.0344828	0.0526316	0.0909091	0.0666667	66	PNG-1	sanderson_clair	png	jkd
PNG-21		560	10	550	50	0	0.0163934	0.0178571	0.166667	0.0322581	60	PNG-21	saureus_mix_jkd	png	jkd
PNG-21		7	0	7	60	0	0	0	0	0	60	PNG-21	saureus_fnq_jkd	png	jkd
PNG-21		4	0	4	60	0	0	0	0	0	60	PNG-21	saureus_png_jkd	png	jkd
PNG-1		55	11	44	55	0	0.1	0.2	0.166667	0.181818	66	PNG-1	saureus_mix_jkd	png	jkd
PNG-20		9	6	3	55	0	0.09375	0.666667	0.0983607	0.171429	61	PNG-20	saureus_fnq_jkd	png	jkd
PNG-21		262	1	261	59	0	0.00311526	0.00381679	0.0166667	0.00621118	60	PNG-21	sanderson_clair	png	jkd
PNG-20		11	6	5	55	0	0.0909091	0.545455	0.0983607	0.166667	61	PNG-20	saureus_png_jkd	png	jkd
PNG-20		34	7	27	54	0	0.0795455	0.205882	0.114754	0.147368	61	PNG-20	sanderson_clair	png	jkd
PNG-21		29	26	3	29120	0	0.000891969	0.896552	0.000892061	0.00178235	29146	PNG-21	saureus_fnq_jkd	png	dar
PNG-20		30	12	18	49	0	0.151899	0.4	0.196721	0.263736	61	PNG-20	saureus_mix_jkd	png	jkd
PNG-21		37	31	6	29115	0	0.00106339	0.837838	0.00106361	0.00212452	29146	PNG-21	saureus_png_jkd	png	dar
PNG-20		79	59	20	29466	0	0.00199695	0.746835	0.00199831	0.00398595	29525	PNG-20	saureus_png_jkd	png	dar
PNG-20		248	246	2	29279	0	0.00833136	0.991935	0.00833192	0.016525	29525	PNG-20	saureus_fnq_jkd	png	dar
PNG-21		6023	5231	792	23915	0	0.174728	0.868504	0.179476	0.297478	29146	PNG-21	saureus_mix_jkd	png	dar
PNG-21		4057	1854	2203	27292	0	0.0591406	0.456988	0.0636108	0.111677	29146	PNG-21	sanderson_clair	png	dar
PNG-22		3934	1628	2306	28397	0	0.0503541	0.413828	0.0542215	0.0958803	30025	PNG-22	sanderson_clair	png	dar
PNG-22		6855	5958	897	24067	0	0.192678	0.869147	0.198435	0.323102	30025	PNG-22	saureus_mix_jkd	png	dar
PNG-22		5	0	5	64	0	0	0	0	0	64	PNG-22	saureus_png_jkd	png	jkd
PNG-22		7	1	6	63	0	0.0142857	0.142857	0.015625	0.028169	64	PNG-22	saureus_fnq_jkd	png	jkd
PNG-20		9243	3749	5494	25776	0	0.107056	0.405604	0.126977	0.193407	29525	PNG-20	sanderson_clair	png	dar
PNG-20		6785	6267	518	23258	0	0.208601	0.923655	0.212261	0.345194	29525	PNG-20	saureus_mix_jkd	png	dar
PNG-22		25	20	5	30005	0	0.000666001	0.8	0.000666112	0.00133111	30025	PNG-22	saureus_png_jkd	png	dar
PNG-22		27	24	3	30001	0	0.000799254	0.888889	0.000799334	0.00159723	30025	PNG-22	saureus_fnq_jkd	png	dar
PNG-23		69	62	7	28911	0	0.00213941	0.898551	0.00213992	0.00426968	28973	PNG-23	saureus_png_jkd	png	jkd
PNG-23		5025	2124	2901	26849	0	0.0666374	0.422687	0.0733096	0.124949	28973	PNG-23	sanderson_clair	png	jkd
PNG-22		665	15	650	49	0	0.0210084	0.0225564	0.234375	0.0411523	64	PNG-22	saureus_mix_jkd	png	jkd
PNG-24		26	12	14	50	0	0.157895	0.461538	0.193548	0.272727	62	PNG-24	saureus_mix_jkd	png	jkd
PNG-22		232	2	230	62	0	0.00680272	0.00862069	0.03125	0.0135135	64	PNG-22	sanderson_clair	png	jkd
PNG-24		16	11	5	51	0	0.164179	0.6875	0.177419	0.282051	62	PNG-24	saureus_png_jkd	png	jkd
PNG-23		45	42	3	28931	0	0.00144948	0.933333	0.00144963	0.00289475	28973	PNG-23	saureus_fnq_jkd	png	jkd
PNG-23		48	46	2	12213	0	0.00375173	0.958333	0.00375235	0.00747542	12259	PNG-23	saureus_png_jkd	png	dar
PNG-24		30	4	26	58	0	0.0454545	0.133333	0.0645161	0.0869565	62	PNG-24	sanderson_clair	png	jkd
PNG-23		7064	6162	902	22811	0	0.206259	0.87231	0.212681	0.341982	28973	PNG-23	saureus_mix_jkd	png	jkd
PNG-24		18	11	7	51	0	0.15942	0.611111	0.177419	0.275	62	PNG-24	saureus_fnq_jkd	png	jkd
PNG-25		7253	6647	606	23069	0	0.219214	0.916448	0.223684	0.359599	29716	PNG-25	saureus_mix_jkd	png	dar
PNG-25		11442	4935	6507	24781	0	0.136239	0.431306	0.166072	0.239808	29716	PNG-25	sanderson_clair	png	dar
PNG-25		624	613	11	29103	0	0.020621	0.982372	0.0206286	0.0404087	29716	PNG-25	saureus_fnq_jkd	png	dar
PNG-24		369	362	7	29128	0	0.0122724	0.98103	0.0122753	0.0242473	29490	PNG-24	saureus_fnq_jkd	png	dar
PNG-25		251	246	5	29470	0	0.00827698	0.98008	0.00827837	0.0164181	29716	PNG-25	saureus_png_jkd	png	dar
PNG-24		3503	3090	413	26400	0	0.103334	0.882101	0.104781	0.187312	29490	PNG-24	saureus_mix_jkd	png	dar
PNG-24		118	117	1	29373	0	0.00396731	0.991525	0.00396745	0.00790327	29490	PNG-24	saureus_png_jkd	png	dar
PNG-23		2364	740	1624	11519	0	0.0533026	0.313029	0.0603638	0.10121	12259	PNG-23	sanderson_clair	png	dar
PNG-23		25	23	2	12236	0	0.00187587	0.92	0.00187617	0.00374471	12259	PNG-23	saureus_fnq_jkd	png	dar
PNG-23		3117	2413	704	9846	0	0.186145	0.774142	0.196835	0.313866	12259	PNG-23	saureus_mix_jkd	png	dar
PNG-24		32743	2643	30100	26847	0	0.0443531	0.0807195	0.0896236	0.0849389	29490	PNG-24	sanderson_clair	png	dar
PNG-25		47	10	37	41	0	0.113636	0.212766	0.196078	0.204082	51	PNG-25	saureus_mix_jkd	png	jkd
PNG-25		17	9	8	42	0	0.152542	0.529412	0.176471	0.264706	51	PNG-25	saureus_png_jkd	png	jkd
PNG-26		16	14	2	29961	0	0.000467025	0.875	0.000467056	0.000933613	29975	PNG-26	saureus_fnq_jkd	png	dar
PNG-25		15	8	7	43	0	0.137931	0.533333	0.156863	0.242424	51	PNG-25	saureus_fnq_jkd	png	jkd
PNG-26		324	1	323	61	0	0.0025974	0.00308642	0.016129	0.00518135	62	PNG-26	sanderson_clair	png	jkd
PNG-26		5	0	5	62	0	0	0	0	0	62	PNG-26	saureus_fnq_jkd	png	jkd
PNG-26		1128	9	1119	53	0	0.00762066	0.00797872	0.145161	0.0151261	62	PNG-26	saureus_mix_jkd	png	jkd
PNG-25		62	4	58	47	0	0.0366972	0.0645161	0.0784314	0.0707965	51	PNG-25	sanderson_clair	png	jkd
PNG-26		6106	4854	1252	25121	0	0.155442	0.794956	0.161935	0.269061	29975	PNG-26	saureus_mix_jkd	png	dar
PNG-26		1	0	1	62	0	0	0	0	0	62	PNG-26	saureus_png_jkd	png	jkd
PNG-26		13	10	3	29965	0	0.000333578	0.769231	0.000333611	0.000666933	29975	PNG-26	saureus_png_jkd	png	dar
PNG-26		2288	993	1295	28982	0	0.0317557	0.434003	0.0331276	0.0615566	29975	PNG-26	sanderson_clair	png	dar
PNG-27		335	332	3	29488	0	0.0111323	0.991045	0.0111335	0.0220196	29820	PNG-27	saureus_fnq_jkd	png	dar
PNG-27		146	142	4	29678	0	0.00476127	0.972603	0.0047619	0.00947741	29820	PNG-27	saureus_png_jkd	png	dar
PNG-27		3677	3263	414	26557	0	0.107925	0.887408	0.109423	0.194823	29820	PNG-27	saureus_mix_jkd	png	dar
PNG-27		20	14	6	168	0	0.0744681	0.7	0.0769231	0.138614	182	PNG-27	saureus_fnq_jkd	png	jkd
PNG-27		32409	2701	29708	27119	0	0.0453736	0.083341	0.0905768	0.0868084	29820	PNG-27	sanderson_clair	png	dar
PNG-27		18	14	4	168	0	0.0752688	0.777778	0.0769231	0.14	182	PNG-27	saureus_png_jkd	png	jkd
PNG-27		57	42	15	140	0	0.213198	0.736842	0.230769	0.351464	182	PNG-27	saureus_mix_jkd	png	jkd
PNG-27		164	26	138	156	0	0.08125	0.158537	0.142857	0.150289	182	PNG-27	sanderson_clair	png	jkd
PNG-28		16	12	4	39	0	0.218182	0.75	0.235294	0.358209	51	PNG-28	saureus_png_jkd	png	jkd
PNG-28		10	9	1	42	0	0.173077	0.9	0.176471	0.295082	51	PNG-28	saureus_fnq_jkd	png	jkd
PNG-28		31	5	26	46	0	0.0649351	0.16129	0.0980392	0.121951	51	PNG-28	sanderson_clair	png	jkd
PNG-29		13	5	8	47	0	0.0833333	0.384615	0.0961538	0.153846	52	PNG-29	saureus_fnq_jkd	png	jkd
PNG-28		20	14	6	37	0	0.245614	0.7	0.27451	0.394366	51	PNG-28	saureus_mix_jkd	png	jkd
PNG-29		25	8	17	44	0	0.115942	0.32	0.153846	0.207792	52	PNG-29	saureus_mix_jkd	png	jkd
PNG-29		12	5	7	47	0	0.0847458	0.416667	0.0961538	0.15625	52	PNG-29	saureus_png_jkd	png	jkd
PNG-29		48	3	45	49	0	0.0309278	0.0625	0.0576923	0.06	52	PNG-29	sanderson_clair	png	jkd
PNG-28		122	121	1	29493	0	0.00408577	0.991803	0.00408591	0.00813828	29614	PNG-28	saureus_fnq_jkd	png	dar
PNG-28		9966	4359	5607	25255	0	0.123761	0.437387	0.147194	0.220263	29614	PNG-28	sanderson_clair	png	dar
PNG-28		346	342	4	29272	0	0.011547	0.988439	0.0115486	0.0228304	29614	PNG-28	saureus_png_jkd	png	dar
PNG-29		389	386	3	29541	0	0.0128968	0.992288	0.0128981	0.0254651	29927	PNG-29	saureus_fnq_jkd	png	dar
PNG-28		7102	6597	505	23017	0	0.219031	0.928893	0.222766	0.359353	29614	PNG-28	saureus_mix_jkd	png	dar
PNG-29		133	130	3	29797	0	0.00434347	0.977444	0.0043439	0.00864937	29927	PNG-29	saureus_png_jkd	png	dar
PNG-29		25562	3239	22323	26688	0	0.0619904	0.126712	0.10823	0.116744	29927	PNG-29	sanderson_clair	png	dar
PNG-2		10	7	3	40	0	0.14	0.7	0.148936	0.245614	47	PNG-2	saureus_fnq_jkd	png	jkd
PNG-2		8	7	1	40	0	0.145833	0.875	0.148936	0.254545	47	PNG-2	saureus_png_jkd	png	jkd
PNG-29		4342	3958	384	25969	0	0.13058	0.911561	0.132255	0.230996	29927	PNG-29	saureus_mix_jkd	png	dar
PNG-2		20	12	8	35	0	0.218182	0.6	0.255319	0.358209	47	PNG-2	saureus_mix_jkd	png	jkd
PNG-2		26	3	23	44	0	0.0428571	0.115385	0.0638298	0.0821918	47	PNG-2	sanderson_clair	png	jkd
PNG-2		299	294	5	28650	0	0.0101558	0.983278	0.0101575	0.0201074	28944	PNG-2	saureus_fnq_jkd	png	dar
PNG-2		100	73	27	28871	0	0.00251976	0.73	0.00252211	0.00502686	28944	PNG-2	saureus_png_jkd	png	dar
PNG-2		7709	7025	684	21919	0	0.237107	0.911273	0.24271	0.383325	28944	PNG-2	saureus_mix_jkd	png	dar
PNG-2		9907	4175	5732	24769	0	0.1204	0.421419	0.144244	0.214924	28944	PNG-2	sanderson_clair	png	dar
PNG-30		18	11	7	53	0	0.15493	0.611111	0.171875	0.268293	64	PNG-30	saureus_fnq_jkd	png	jkd
PNG-30		15	9	6	55	0	0.128571	0.6	0.140625	0.227848	64	PNG-30	saureus_png_jkd	png	jkd
PNG-30		53	13	40	51	0	0.125	0.245283	0.203125	0.222222	64	PNG-30	saureus_mix_jkd	png	jkd
PNG-30		76	9	67	55	0	0.0687023	0.118421	0.140625	0.128571	64	PNG-30	sanderson_clair	png	jkd
PNG-30		678	664	14	29347	0	0.0221149	0.979351	0.0221252	0.0432728	30011	PNG-30	saureus_fnq_jkd	png	dar
PNG-30		280	271	9	29740	0	0.00902732	0.967857	0.00903002	0.0178931	30011	PNG-30	saureus_png_jkd	png	dar
PNG-30		7613	7059	554	22952	0	0.23095	0.92723	0.235214	0.375239	30011	PNG-30	saureus_mix_jkd	png	dar
PNG-30		11473	5298	6175	24713	0	0.14641	0.46178	0.176535	0.255424	30011	PNG-30	sanderson_clair	png	dar
PNG-31		3	3	0	29985	0	0.00010004	1	0.00010004	0.00020006	29988	PNG-31	saureus_fnq_jkd	png	dar
PNG-31		30478	2536	27942	27452	0	0.043777	0.0832076	0.0845672	0.0838819	29988	PNG-31	sanderson_clair	png	dar
PNG-31		8	7	1	61	0	0.101449	0.875	0.102941	0.184211	68	PNG-31	saureus_fnq_jkd	png	jkd
PNG-31		16	12	4	56	0	0.166667	0.75	0.176471	0.285714	68	PNG-31	saureus_png_jkd	png	jkd
PNG-31		162	156	6	29832	0	0.00520104	0.962963	0.00520208	0.0103483	29988	PNG-31	saureus_png_jkd	png	dar
PNG-31		27	3	24	65	0	0.0326087	0.111111	0.0441176	0.0631579	68	PNG-31	sanderson_clair	png	jkd
PNG-31		23	8	15	60	0	0.0963855	0.347826	0.117647	0.175824	68	PNG-31	saureus_mix_jkd	png	jkd
PNG-32		12	9	3	43	0	0.163636	0.75	0.173077	0.28125	52	PNG-32	saureus_fnq_jkd	png	jkd
PNG-31		4201	3744	457	26244	0	0.122976	0.891216	0.12485	0.219018	29988	PNG-31	saureus_mix_jkd	png	dar
PNG-32		20	11	9	41	0	0.180328	0.55	0.211538	0.305556	52	PNG-32	saureus_png_jkd	png	jkd
PNG-32		42	12	30	40	0	0.146341	0.285714	0.230769	0.255319	52	PNG-32	saureus_mix_jkd	png	jkd
PNG-32		147	146	1	29873	0	0.00486342	0.993197	0.00486359	0.00967977	30019	PNG-32	saureus_fnq_jkd	png	dar
PNG-32		51	8	43	44	0	0.0842105	0.156863	0.153846	0.15534	52	PNG-32	sanderson_clair	png	jkd
PNG-32		179	171	8	29848	0	0.00569487	0.955307	0.00569639	0.0113253	30019	PNG-32	saureus_png_jkd	png	dar
PNG-32		3922	3456	466	26563	0	0.113367	0.881183	0.115127	0.203648	30019	PNG-32	saureus_mix_jkd	png	dar
PNG-32		33529	2703	30826	27316	0	0.0444244	0.0806168	0.090043	0.0850696	30019	PNG-32	sanderson_clair	png	dar
PNG-33		14	7	7	148	0	0.0432099	0.5	0.0451613	0.0828402	155	PNG-33	saureus_fnq_jkd	png	jkd
PNG-33		16	9	7	146	0	0.0555556	0.5625	0.0580645	0.105263	155	PNG-33	saureus_png_jkd	png	jkd
PNG-33		63	34	29	121	0	0.184783	0.539683	0.219355	0.311927	155	PNG-33	saureus_mix_jkd	png	jkd
PNG-33		69	16	53	139	0	0.0769231	0.231884	0.103226	0.142857	155	PNG-33	sanderson_clair	png	jkd
PNG-33		7704	7104	600	22824	0	0.232704	0.922118	0.23737	0.377551	29928	PNG-33	saureus_mix_jkd	png	dar
PNG-33		242	239	3	29689	0	0.00798503	0.987603	0.00798583	0.0158436	29928	PNG-33	saureus_fnq_jkd	png	dar
PNG-33		99	63	36	29865	0	0.00210252	0.636364	0.00210505	0.00419622	29928	PNG-33	saureus_png_jkd	png	dar
PNG-33		9768	4108	5660	25820	0	0.115432	0.420557	0.137263	0.206973	29928	PNG-33	sanderson_clair	png	dar
PNG-34		62	61	1	29727	0	0.00204774	0.983871	0.0020478	0.0040871	29788	PNG-34	saureus_fnq_jkd	png	dar
PNG-34		185	182	3	29606	0	0.00610923	0.983784	0.00610984	0.0121443	29788	PNG-34	saureus_png_jkd	png	dar
PNG-34		3724	3258	466	26530	0	0.107688	0.874866	0.109373	0.194438	29788	PNG-34	saureus_mix_jkd	png	dar
PNG-34		21	15	6	37	0	0.258621	0.714286	0.288462	0.410959	52	PNG-34	saureus_png_jkd	png	jkd
PNG-34		26	15	11	37	0	0.238095	0.576923	0.288462	0.384615	52	PNG-34	saureus_mix_jkd	png	jkd
PNG-34		29	7	22	45	0	0.0945946	0.241379	0.134615	0.17284	52	PNG-34	sanderson_clair	png	jkd
PNG-34		16	12	4	40	0	0.214286	0.75	0.230769	0.352941	52	PNG-34	saureus_fnq_jkd	png	jkd
PNG-36		530	526	4	29078	0	0.0177655	0.992453	0.0177679	0.0349107	29604	PNG-36	saureus_fnq_jkd	png	jkd
PNG-34		32121	2489	29632	27299	0	0.0418883	0.0774882	0.0835571	0.0804083	29788	PNG-34	sanderson_clair	png	dar
PNG-36		182	177	5	29427	0	0.00597791	0.972527	0.00597892	0.0118848	29604	PNG-36	saureus_png_jkd	png	jkd
PNG-36		5789	5412	377	24192	0	0.180514	0.934876	0.182813	0.305823	29604	PNG-36	saureus_mix_jkd	png	jkd
PNG-36		109	106	3	12848	0	0.00818091	0.972477	0.0081828	0.016229	12954	PNG-36	saureus_png_jkd	png	dar
PNG-36		11445	4066	7379	25538	0	0.109942	0.355264	0.137346	0.198105	29604	PNG-36	sanderson_clair	png	jkd
PNG-36		275	271	4	12683	0	0.0209137	0.985455	0.0209202	0.0409706	12954	PNG-36	saureus_fnq_jkd	png	dar
PNG-36		2281	2019	262	10935	0	0.152769	0.885138	0.155859	0.265048	12954	PNG-36	saureus_mix_jkd	png	dar
PNG-36		18106	1560	16546	11394	0	0.0528814	0.0861593	0.120426	0.100451	12954	PNG-36	sanderson_clair	png	dar
PNG-37		203	196	7	12572	0	0.0153425	0.965517	0.0153509	0.0302213	12768	PNG-37	saureus_png_jkd	png	dar
PNG-37		4098	1859	2239	10909	0	0.123876	0.453636	0.145598	0.220443	12768	PNG-37	sanderson_clair	png	dar
PNG-37		3171	2894	277	9874	0	0.221847	0.912646	0.22666	0.363134	12768	PNG-37	saureus_mix_jkd	png	dar
PNG-37		408	399	9	28632	0	0.0137397	0.977941	0.0137439	0.0271069	29031	PNG-37	saureus_fnq_jkd	png	jkd
PNG-37		6689	6200	489	22831	0	0.210027	0.926895	0.213565	0.347144	29031	PNG-37	saureus_mix_jkd	png	jkd
PNG-38		1	1	0	29055	0	3.44163e-05	1	3.44163e-05	6.88302e-05	29056	PNG-38	saureus_fnq_jkd	png	jkd
PNG-37		298	292	6	28739	0	0.0100561	0.979866	0.0100582	0.019912	29031	PNG-37	saureus_png_jkd	png	jkd
PNG-37		9874	4337	5537	24694	0	0.125463	0.439234	0.149392	0.222953	29031	PNG-37	sanderson_clair	png	jkd
PNG-38		230	228	2	28828	0	0.00784638	0.991304	0.00784692	0.0155706	29056	PNG-38	saureus_png_jkd	png	jkd
PNG-38		9349	3701	5648	25355	0	0.106645	0.395871	0.127375	0.192735	29056	PNG-38	sanderson_clair	png	jkd
PNG-37		310	301	9	12467	0	0.023558	0.970968	0.0235746	0.0460315	12768	PNG-37	saureus_fnq_jkd	png	dar
PNG-38		12	11	1	12847	0	0.000855432	0.916667	0.000855499	0.0017094	12858	PNG-38	saureus_fnq_jkd	png	dar
PNG-38		6619	6207	412	22849	0	0.210635	0.937755	0.213622	0.347975	29056	PNG-38	saureus_mix_jkd	png	jkd
PNG-38		2876	2643	233	10215	0	0.201894	0.918985	0.205553	0.33596	12858	PNG-38	saureus_mix_jkd	png	dar
PNG-38		139	135	4	12723	0	0.010496	0.971223	0.0104993	0.020774	12858	PNG-38	saureus_png_jkd	png	dar
PNG-3		11	3	8	48	0	0.0508475	0.272727	0.0588235	0.0967742	51	PNG-3	saureus_fnq_jkd	png	jkd
PNG-38		3606	1349	2257	11509	0	0.0892491	0.374099	0.104915	0.163873	12858	PNG-38	sanderson_clair	png	dar
PNG-3		6	1	5	50	0	0.0178571	0.166667	0.0196078	0.0350877	51	PNG-3	saureus_png_jkd	png	jkd
PNG-3		128	8	120	43	0	0.0467836	0.0625	0.156863	0.0893855	51	PNG-3	saureus_mix_jkd	png	jkd
PNG-3		63	2	61	49	0	0.0178571	0.031746	0.0392157	0.0350877	51	PNG-3	sanderson_clair	png	jkd
PNG-3		3754	3228	526	26135	0	0.108	0.859883	0.109934	0.194945	29363	PNG-3	saureus_mix_jkd	png	dar
PNG-3		96	57	39	29306	0	0.00193864	0.59375	0.00194122	0.00386979	29363	PNG-3	saureus_png_jkd	png	dar
PNG-3		26	26	0	29337	0	0.000885468	1	0.000885468	0.00176937	29363	PNG-3	saureus_fnq_jkd	png	dar
PNG-3		23779	1495	22284	27868	0	0.0289465	0.0628706	0.0509144	0.0562643	29363	PNG-3	sanderson_clair	png	dar
PNG-40		11	3	8	61	0	0.0416667	0.272727	0.046875	0.08	64	PNG-40	saureus_fnq_jkd	png	jkd
PNG-40		9	1	8	63	0	0.0138889	0.111111	0.015625	0.0273973	64	PNG-40	saureus_png_jkd	png	jkd
PNG-40		264	11	253	53	0	0.0347003	0.0416667	0.171875	0.0670732	64	PNG-40	saureus_mix_jkd	png	jkd
PNG-40		156	1	155	63	0	0.00456621	0.00641026	0.015625	0.00909091	64	PNG-40	sanderson_clair	png	jkd
PNG-40		130	113	17	29056	0	0.00387172	0.869231	0.00387398	0.00771357	29169	PNG-40	saureus_png_jkd	png	dar
PNG-40		48	43	5	29126	0	0.00147392	0.895833	0.00147417	0.00294349	29169	PNG-40	saureus_fnq_jkd	png	dar
PNG-40		7519	6605	914	22564	0	0.219559	0.878441	0.226439	0.360063	29169	PNG-40	saureus_mix_jkd	png	dar
PNG-40		5988	2688	3300	26481	0	0.0827867	0.448898	0.0921526	0.152914	29169	PNG-40	sanderson_clair	png	dar
PNG-42		680	662	18	28224	0	0.0229034	0.973529	0.0229177	0.0447812	28886	PNG-42	saureus_fnq_jkd	png	jkd
PNG-42		7138	6488	650	22398	0	0.219664	0.908938	0.224607	0.360204	28886	PNG-42	saureus_mix_jkd	png	jkd
PNG-42		11109	4916	6193	23970	0	0.140141	0.442524	0.170186	0.245831	28886	PNG-42	sanderson_clair	png	jkd
PNG-42		265	253	12	28633	0	0.00875493	0.954717	0.00875857	0.0173579	28886	PNG-42	saureus_png_jkd	png	jkd
PNG-42		195	188	7	12300	0	0.015046	0.964103	0.0150545	0.029646	12488	PNG-42	saureus_png_jkd	png	dar
PNG-44		95	87	8	25708	0	0.0033717	0.915789	0.00337275	0.00672074	25795	PNG-44	saureus_png_jkd	png	dar
PNG-44		77	62	15	24745	0	0.00249778	0.805195	0.00249929	0.00498312	24807	PNG-44	saureus_png_jkd	png	jkd
PNG-42		4842	2093	2749	10395	0	0.137363	0.432259	0.167601	0.241546	12488	PNG-42	sanderson_clair	png	dar
PNG-44		36	35	1	25760	0	0.0013568	0.972222	0.00135685	0.00270992	25795	PNG-44	saureus_fnq_jkd	png	dar
PNG-42		431	422	9	12066	0	0.0337681	0.979118	0.0337924	0.0653301	12488	PNG-42	saureus_fnq_jkd	png	dar
PNG-44		6273	5429	844	19378	0	0.211649	0.865455	0.21885	0.349356	24807	PNG-44	saureus_mix_jkd	png	jkd
PNG-44		4388	2062	2326	22745	0	0.075996	0.469918	0.0831217	0.141257	24807	PNG-44	sanderson_clair	png	jkd
PNG-44		32	30	2	24777	0	0.00120924	0.9375	0.00120934	0.00241556	24807	PNG-44	saureus_fnq_jkd	png	jkd
PNG-42		3329	2982	347	9506	0	0.232333	0.895764	0.238789	0.377063	12488	PNG-42	saureus_mix_jkd	png	dar
PNG-44		3992	1908	2084	23887	0	0.0684386	0.477956	0.0739678	0.12811	25795	PNG-44	sanderson_clair	png	dar
PNG-44		6572	5633	939	20162	0	0.210705	0.857121	0.218376	0.348071	25795	PNG-44	saureus_mix_jkd	png	dar
PNG-46		453	445	8	28589	0	0.0153226	0.98234	0.0153269	0.0301828	29034	PNG-46	saureus_fnq_jkd	png	dar
PNG-46		102	89	13	28945	0	0.003064	0.872549	0.00306537	0.00610928	29034	PNG-46	saureus_png_jkd	png	dar
PNG-46		7695	7014	681	22020	0	0.236042	0.911501	0.241579	0.381933	29034	PNG-46	saureus_mix_jkd	png	dar
PNG-46		10741	4950	5791	24084	0	0.142139	0.460851	0.17049	0.2489	29034	PNG-46	sanderson_clair	png	dar
PNG-46		27	19	8	65	0	0.206522	0.703704	0.22619	0.342342	84	PNG-46	saureus_fnq_jkd	png	jkd
PNG-46		26	16	10	68	0	0.170213	0.615385	0.190476	0.290909	84	PNG-46	saureus_png_jkd	png	jkd
PNG-46		50	28	22	56	0	0.264151	0.56	0.333333	0.41791	84	PNG-46	saureus_mix_jkd	png	jkd
PNG-46		85	15	70	69	0	0.0974026	0.176471	0.178571	0.177515	84	PNG-46	sanderson_clair	png	jkd
PNG-47		19	12	7	55	0	0.162162	0.631579	0.179104	0.27907	67	PNG-47	saureus_fnq_jkd	png	jkd
PNG-47		17	13	4	54	0	0.183099	0.764706	0.19403	0.309524	67	PNG-47	saureus_png_jkd	png	jkd
PNG-47		47	17	30	50	0	0.175258	0.361702	0.253731	0.298246	67	PNG-47	saureus_mix_jkd	png	jkd
PNG-47		53	8	45	59	0	0.0714286	0.150943	0.119403	0.133333	67	PNG-47	sanderson_clair	png	jkd
PNG-47		347	334	13	28970	0	0.0113927	0.962536	0.0113978	0.0225288	29304	PNG-47	saureus_png_jkd	png	dar
PNG-47		10872	4904	5968	24400	0	0.139034	0.451067	0.167349	0.244126	29304	PNG-47	sanderson_clair	png	dar
PNG-48		7845	3258	4587	26580	0	0.0946405	0.415296	0.10919	0.172916	29838	PNG-48	sanderson_clair	png	dar
PNG-48		7705	6986	719	22852	0	0.228622	0.906684	0.234131	0.37216	29838	PNG-48	saureus_mix_jkd	png	dar
PNG-47		664	642	22	28662	0	0.0218918	0.966867	0.0219083	0.0428457	29304	PNG-47	saureus_fnq_jkd	png	dar
PNG-47		7386	6754	632	22550	0	0.225615	0.914433	0.23048	0.368166	29304	PNG-47	saureus_mix_jkd	png	dar
PNG-48		15	8	7	70	0	0.0941176	0.533333	0.102564	0.172043	78	PNG-48	saureus_fnq_jkd	png	jkd
PNG-48		347	4	343	74	0	0.00950119	0.0115274	0.0512821	0.0188235	78	PNG-48	sanderson_clair	png	jkd
PNG-48		203	147	56	29691	0	0.00491737	0.724138	0.0049266	0.00978662	29838	PNG-48	saureus_png_jkd	png	dar
PNG-49		41580	1708	39872	27202	0	0.0248321	0.0410774	0.0590799	0.0484608	28910	PNG-49	sanderson_clair	png	dar
PNG-49		16	13	3	54	0	0.185714	0.8125	0.19403	0.313253	67	PNG-49	saureus_fnq_jkd	png	jkd
PNG-48		229	14	215	64	0	0.0477816	0.0611354	0.179487	0.0912052	78	PNG-48	saureus_mix_jkd	png	jkd
PNG-48		6	3	3	75	0	0.037037	0.5	0.0384615	0.0714286	78	PNG-48	saureus_png_jkd	png	jkd
PNG-49		2630	2105	525	26805	0	0.0715135	0.80038	0.0728122	0.133481	28910	PNG-49	saureus_mix_jkd	png	dar
PNG-49		94	90	4	28820	0	0.00311268	0.957447	0.00311311	0.00620604	28910	PNG-49	saureus_png_jkd	png	dar
PNG-48		94	91	3	29747	0	0.0030495	0.968085	0.0030498	0.00608045	29838	PNG-48	saureus_fnq_jkd	png	dar
PNG-4		112	76	36	12721	0	0.00592223	0.678571	0.00593889	0.0117747	12797	PNG-4	saureus_png_jkd	png	dar
PNG-49		22	15	7	52	0	0.202703	0.681818	0.223881	0.337079	67	PNG-49	saureus_png_jkd	png	jkd
PNG-49		31	9	22	58	0	0.101124	0.290323	0.134328	0.183673	67	PNG-49	sanderson_clair	png	jkd
PNG-4		75	67	8	29125	0	0.00229452	0.893333	0.00229515	0.00457854	29192	PNG-4	saureus_fnq_jkd	png	jkd
PNG-49		33	19	14	48	0	0.234568	0.575758	0.283582	0.38	67	PNG-49	saureus_mix_jkd	png	jkd
PNG-4		3683	967	2716	11830	0	0.0623348	0.262558	0.0755646	0.117354	12797	PNG-4	sanderson_clair	png	dar
PNG-49		7	7	0	28903	0	0.000242131	1	0.000242131	0.000484144	28910	PNG-49	saureus_fnq_jkd	png	dar
PNG-4		5202	2541	2661	26651	0	0.0797727	0.488466	0.0870444	0.147758	29192	PNG-4	sanderson_clair	png	jkd
PNG-50		15	12	3	111	0	0.0952381	0.8	0.097561	0.173913	123	PNG-50	saureus_png_jkd	png	jkd
PNG-50		158	151	7	28563	0	0.00525748	0.955696	0.00525876	0.01046	28714	PNG-50	saureus_png_jkd	png	dar
PNG-51		12	6	6	61	0	0.0821918	0.5	0.0895522	0.151899	67	PNG-51	saureus_fnq_jkd	png	jkd
PNG-50		3720	3153	567	25561	0	0.107681	0.847581	0.109807	0.194426	28714	PNG-50	saureus_mix_jkd	png	dar
PNG-52		3442	2995	447	26571	0	0.0997901	0.870134	0.101299	0.181471	29566	PNG-52	saureus_mix_jkd	png	dar
PNG-51		151	143	8	28969	0	0.00491071	0.94702	0.00491206	0.00977343	29112	PNG-51	saureus_png_jkd	png	dar
PNG-51		49	7	42	60	0	0.0642202	0.142857	0.104478	0.12069	67	PNG-51	sanderson_clair	png	jkd
PNG-52		114	112	2	29454	0	0.00378788	0.982456	0.00378814	0.00754717	29566	PNG-52	saureus_fnq_jkd	png	dar
PNG-52		45	5	40	69	0	0.0438596	0.111111	0.0675676	0.0840336	74	PNG-52	sanderson_clair	png	jkd
PNG-51		31	10	21	57	0	0.113636	0.322581	0.149254	0.204082	67	PNG-51	saureus_mix_jkd	png	jkd
PNG-51		26357	3417	22940	25695	0	0.0656459	0.129643	0.117374	0.123204	29112	PNG-51	sanderson_clair	png	dar
PNG-52		21	18	3	56	0	0.233766	0.857143	0.243243	0.378947	74	PNG-52	saureus_png_jkd	png	jkd
PNG-50		5	5	0	28709	0	0.000174131	1	0.000174131	0.000348202	28714	PNG-50	saureus_fnq_jkd	png	dar
PNG-53		63	57	6	28798	0	0.00197498	0.904762	0.00197539	0.00394218	28855	PNG-53	saureus_fnq_jkd	png	dar
PNG-50		31526	2129	29397	26585	0	0.0366368	0.0675316	0.074145	0.0706839	28714	PNG-50	sanderson_clair	png	dar
PNG-52		17	15	2	59	0	0.197368	0.882353	0.202703	0.32967	74	PNG-52	saureus_fnq_jkd	png	jkd
PNG-52		44	17	27	57	0	0.168317	0.386364	0.22973	0.288136	74	PNG-52	saureus_mix_jkd	png	jkd
PNG-53		7610	6738	872	22117	0	0.226663	0.885414	0.233512	0.36956	28855	PNG-53	saureus_mix_jkd	png	dar
PNG-4		163	119	44	29073	0	0.00407032	0.730061	0.00407646	0.00810765	29192	PNG-4	saureus_png_jkd	png	jkd
PNG-53		151	110	41	28745	0	0.00380676	0.728477	0.00381216	0.00758464	28855	PNG-53	saureus_png_jkd	png	dar
PNG-4		71	51	20	12746	0	0.00397909	0.71831	0.00398531	0.00792664	12797	PNG-4	saureus_fnq_jkd	png	dar
PNG-50		9	7	2	116	0	0.056	0.777778	0.0569106	0.106061	123	PNG-50	saureus_fnq_jkd	png	jkd
PNG-51		14	8	6	59	0	0.109589	0.571429	0.119403	0.197531	67	PNG-51	saureus_png_jkd	png	jkd
PNG-53		127	16	111	52	0	0.0893855	0.125984	0.235294	0.164103	68	PNG-53	saureus_mix_jkd	png	jkd
PNG-52		176	169	7	29397	0	0.00571467	0.960227	0.00571603	0.0113644	29566	PNG-52	saureus_png_jkd	png	dar
PNG-53		14	9	5	59	0	0.123288	0.642857	0.132353	0.219512	68	PNG-53	saureus_fnq_jkd	png	jkd
PNG-53		6933	2943	3990	25912	0	0.0896027	0.424492	0.101993	0.164469	28855	PNG-53	sanderson_clair	png	dar
PNG-53		14	7	7	61	0	0.0933333	0.5	0.102941	0.170732	68	PNG-53	saureus_png_jkd	png	jkd
PNG-50		40	25	15	98	0	0.181159	0.625	0.203252	0.306748	123	PNG-50	saureus_mix_jkd	png	jkd
PNG-51		387	378	9	28734	0	0.0129803	0.976744	0.0129843	0.025628	29112	PNG-51	saureus_fnq_jkd	png	dar
PNG-50		64	9	55	114	0	0.0505618	0.140625	0.0731707	0.0962567	123	PNG-50	sanderson_clair	png	jkd
PNG-51		4868	4301	567	24811	0	0.144917	0.883525	0.14774	0.253149	29112	PNG-51	saureus_mix_jkd	png	dar
PNG-4		6290	5533	757	23659	0	0.184747	0.87965	0.189538	0.311876	29192	PNG-4	saureus_mix_jkd	png	jkd
PNG-53		96	5	91	63	0	0.0314465	0.0520833	0.0735294	0.0609756	68	PNG-53	sanderson_clair	png	jkd
PNG-4		4396	2549	1847	10248	0	0.174064	0.579845	0.199187	0.296516	12797	PNG-4	saureus_mix_jkd	png	dar
PNG-52		33196	2364	30832	27202	0	0.0391404	0.0712134	0.0799567	0.0753322	29566	PNG-52	sanderson_clair	png	dar
PNG-54		14	4	10	60	0	0.0540541	0.285714	0.0625	0.102564	64	PNG-54	saureus_fnq_jkd	png	jkd
PNG-54		14	6	8	58	0	0.0833333	0.428571	0.09375	0.153846	64	PNG-54	saureus_png_jkd	png	jkd
PNG-54		91	10	81	54	0	0.0689655	0.10989	0.15625	0.129032	64	PNG-54	saureus_mix_jkd	png	jkd
PNG-54		7946	3390	4556	25388	0	0.101698	0.42663	0.117798	0.18462	28778	PNG-54	sanderson_clair	png	dar
PNG-54		99	0	99	64	0	0	0	0	0	64	PNG-54	sanderson_clair	png	jkd
PNG-54		195	144	51	28634	0	0.00499497	0.738462	0.00500382	0.00994029	28778	PNG-54	saureus_png_jkd	png	dar
PNG-54		7980	7011	969	21767	0	0.235688	0.878571	0.243624	0.381468	28778	PNG-54	saureus_mix_jkd	png	dar
PNG-55		38	14	24	39	0	0.181818	0.368421	0.264151	0.307692	53	PNG-55	saureus_mix_jkd	png	jkd
PNG-57		61	61	0	29231	0	0.00208248	1	0.00208248	0.0041563	29292	PNG-57	saureus_fnq_jkd	png	dar
PNG-55		357	337	20	28789	0	0.0115625	0.943978	0.0115704	0.0228606	29126	PNG-55	saureus_png_jkd	png	dar
PNG-55		9978	4215	5763	24911	0	0.120812	0.422429	0.144716	0.215579	29126	PNG-55	sanderson_clair	png	dar
PNG-55		44	5	39	48	0	0.0543478	0.113636	0.0943396	0.103093	53	PNG-55	sanderson_clair	png	jkd
PNG-56		4174	3353	821	26126	0	0.11066	0.803306	0.113742	0.199269	29479	PNG-56	saureus_mix_jkd	png	dar
PNG-57		4614	4043	571	25249	0	0.135385	0.876246	0.138024	0.238483	29292	PNG-57	saureus_mix_jkd	png	dar
PNG-56		103	0	103	77	0	0	0	0	0	77	PNG-56	sanderson_clair	png	jkd
PNG-57		40	19	21	68	0	0.175926	0.475	0.218391	0.299213	87	PNG-57	saureus_mix_jkd	png	jkd
PNG-55		10	8	2	45	0	0.145455	0.8	0.150943	0.253968	53	PNG-55	saureus_fnq_jkd	png	jkd
PNG-57		21	14	7	73	0	0.148936	0.666667	0.16092	0.259259	87	PNG-57	saureus_png_jkd	png	jkd
PNG-56		8	8	0	29471	0	0.00027138	1	0.00027138	0.000542612	29479	PNG-56	saureus_fnq_jkd	png	dar
PNG-57		258	251	7	29041	0	0.00856685	0.972868	0.00856889	0.0169882	29292	PNG-57	saureus_png_jkd	png	dar
PNG-55		7553	6772	781	22354	0	0.226435	0.896597	0.232507	0.369258	29126	PNG-55	saureus_mix_jkd	png	dar
PNG-55		44	44	0	29082	0	0.00151068	1	0.00151068	0.0030168	29126	PNG-55	saureus_fnq_jkd	png	dar
PNG-56		3	2	1	29477	0	6.78426e-05	0.666667	6.78449e-05	0.000135676	29479	PNG-56	saureus_png_jkd	png	dar
PNG-56		536	7	529	70	0	0.0115512	0.0130597	0.0909091	0.0228385	77	PNG-56	saureus_mix_jkd	png	jkd
PNG-57		28	5	23	82	0	0.0454545	0.178571	0.0574713	0.0869565	87	PNG-57	sanderson_clair	png	jkd
PNG-56		845	323	522	29156	0	0.0107663	0.382249	0.010957	0.0213033	29479	PNG-56	sanderson_clair	png	dar
PNG-57		16	11	5	76	0	0.119565	0.6875	0.126437	0.213592	87	PNG-57	saureus_fnq_jkd	png	jkd
PNG-56		2	0	2	77	0	0	0	0	0	77	PNG-56	saureus_fnq_jkd	png	jkd
PNG-55		16	13	3	40	0	0.232143	0.8125	0.245283	0.376812	53	PNG-55	saureus_png_jkd	png	jkd
PNG-56		0	0	0	77	0	0	0	0	0	77	PNG-56	saureus_png_jkd	png	jkd
PNG-58		22	18	4	70	0	0.195652	0.818182	0.204545	0.327273	88	PNG-58	saureus_png_jkd	png	jkd
PNG-58		26	18	8	70	0	0.1875	0.692308	0.204545	0.315789	88	PNG-58	saureus_mix_jkd	png	jkd
PNG-58		16	15	1	73	0	0.168539	0.9375	0.170455	0.288462	88	PNG-58	saureus_fnq_jkd	png	jkd
PNG-58		77	7	70	81	0	0.0443038	0.0909091	0.0795455	0.0848485	88	PNG-58	sanderson_clair	png	jkd
PNG-54		89	84	5	28694	0	0.00291839	0.94382	0.0029189	0.00581979	28778	PNG-54	saureus_fnq_jkd	png	dar
PNG-58		5	4	1	28971	0	0.000138045	0.8	0.00013805	0.000276052	28975	PNG-58	saureus_fnq_jkd	png	dar
PNG-58		92	84	8	28891	0	0.00289825	0.913043	0.00289905	0.00577975	28975	PNG-58	saureus_png_jkd	png	dar
PNG-58		2646	2160	486	26815	0	0.0733173	0.816327	0.074547	0.136618	28975	PNG-58	saureus_mix_jkd	png	dar
PNG-58		41056	1749	39307	27226	0	0.0256144	0.0426004	0.0603624	0.0499493	28975	PNG-58	sanderson_clair	png	dar
PNG-57		27148	2915	24233	26377	0	0.0544605	0.107374	0.0995152	0.103296	29292	PNG-57	sanderson_clair	png	dar
PNG-5		10	5	5	49	0	0.0847458	0.5	0.0925926	0.15625	54	PNG-5	saureus_fnq_jkd	png	jkd
PNG-5		55	2	53	52	0	0.0186916	0.0363636	0.037037	0.0366972	54	PNG-5	sanderson_clair	png	jkd
PNG-5		29	28	1	29201	0	0.00095792	0.965517	0.000957953	0.00191401	29229	PNG-5	saureus_fnq_jkd	png	dar
PNG-60		17	8	9	73	0	0.0888889	0.470588	0.0987654	0.163265	81	PNG-60	saureus_fnq_jkd	png	jkd
PNG-5		3881	3344	537	25885	0	0.112343	0.861634	0.114407	0.201993	29229	PNG-5	saureus_mix_jkd	png	dar
PNG-5		122	9	113	45	0	0.0538922	0.0737705	0.166667	0.102273	54	PNG-5	saureus_mix_jkd	png	jkd
PNG-5		8	4	4	50	0	0.0689655	0.5	0.0740741	0.129032	54	PNG-5	saureus_png_jkd	png	jkd
PNG-60		39	16	23	65	0	0.153846	0.410256	0.197531	0.266667	81	PNG-60	saureus_mix_jkd	png	jkd
PNG-5		22194	1615	20579	27614	0	0.0324245	0.0727674	0.0552533	0.0628124	29229	PNG-5	sanderson_clair	png	dar
PNG-60		46	8	38	73	0	0.0672269	0.173913	0.0987654	0.125984	81	PNG-60	sanderson_clair	png	jkd
PNG-60		17	11	6	70	0	0.126437	0.647059	0.135802	0.22449	81	PNG-60	saureus_png_jkd	png	jkd
PNG-62		34	20	14	70	0	0.192308	0.588235	0.222222	0.322581	90	PNG-62	saureus_mix_jkd	png	jkd
PNG-60		26928	3071	23857	25574	0	0.058493	0.114045	0.107209	0.110521	28645	PNG-60	sanderson_clair	png	dar
PNG-62		22	18	4	72	0	0.191489	0.818182	0.2	0.321429	90	PNG-62	saureus_png_jkd	png	jkd
PNG-5		126	95	31	29134	0	0.00324675	0.753968	0.0032502	0.00647249	29229	PNG-5	saureus_png_jkd	png	dar
PNG-61		81	16	65	201	0	0.0567376	0.197531	0.0737327	0.107383	217	PNG-61	sanderson_clair	png	jkd
PNG-62		37	10	27	80	0	0.0854701	0.27027	0.111111	0.15748	90	PNG-62	sanderson_clair	png	jkd
PNG-60		4701	4053	648	24592	0	0.138361	0.862157	0.141491	0.243088	28645	PNG-60	saureus_mix_jkd	png	dar
PNG-61		11	6	5	211	0	0.027027	0.545455	0.0276498	0.0526316	217	PNG-61	saureus_png_jkd	png	jkd
PNG-60		226	217	9	28428	0	0.00757311	0.960177	0.00757549	0.0150324	28645	PNG-60	saureus_fnq_jkd	png	dar
PNG-62		154	147	7	28664	0	0.00510098	0.954545	0.00510222	0.0101502	28811	PNG-62	saureus_png_jkd	png	dar
PNG-61		21	7	14	210	0	0.030303	0.333333	0.0322581	0.0588235	217	PNG-61	saureus_fnq_jkd	png	jkd
PNG-61		129	45	84	172	0	0.149502	0.348837	0.207373	0.260116	217	PNG-61	saureus_mix_jkd	png	jkd
PNG-62		3641	3115	526	25696	0	0.10618	0.855534	0.108118	0.191976	28811	PNG-62	saureus_mix_jkd	png	dar
PNG-60		239	229	10	28416	0	0.00799162	0.958159	0.00799441	0.0158565	28645	PNG-60	saureus_png_jkd	png	dar
PNG-62		25	19	6	71	0	0.197917	0.76	0.211111	0.330435	90	PNG-62	saureus_fnq_jkd	png	jkd
PNG-63		3760	3211	549	25900	0	0.10826	0.853989	0.110302	0.19537	29111	PNG-63	saureus_mix_jkd	png	dar
PNG-62		352	338	14	28473	0	0.0117259	0.960227	0.0117316	0.0231801	28811	PNG-62	saureus_fnq_jkd	png	dar
PNG-63		277	266	11	28845	0	0.00913399	0.960289	0.00913744	0.0181026	29111	PNG-63	saureus_fnq_jkd	png	dar
PNG-63		22	17	5	45	0	0.253731	0.772727	0.274194	0.404762	62	PNG-63	saureus_png_jkd	png	jkd
PNG-63		40	18	22	44	0	0.214286	0.45	0.290323	0.352941	62	PNG-63	saureus_mix_jkd	png	jkd
PNG-63		32341	2572	29769	26539	0	0.0436821	0.0795275	0.0883515	0.0837076	29111	PNG-63	sanderson_clair	png	dar
PNG-63		60	12	48	50	0	0.109091	0.2	0.193548	0.196721	62	PNG-63	sanderson_clair	png	jkd
PNG-63		22	17	5	45	0	0.253731	0.772727	0.274194	0.404762	62	PNG-63	saureus_fnq_jkd	png	jkd
PNG-62		32750	2538	30212	26273	0	0.0430002	0.0774962	0.0880914	0.0824548	28811	PNG-62	sanderson_clair	png	dar
PNG-63		61	53	8	29058	0	0.00182012	0.868852	0.00182062	0.00363362	29111	PNG-63	saureus_png_jkd	png	dar
PNG-61		7108	6394	714	22610	0	0.215156	0.89955	0.220452	0.354121	29004	PNG-61	saureus_mix_jkd	png	dar
PNG-61		7469	3009	4460	25995	0	0.0899175	0.402865	0.103744	0.164999	29004	PNG-61	sanderson_clair	png	dar
PNG-61		174	139	35	28865	0	0.00478667	0.798851	0.00479244	0.00952773	29004	PNG-61	saureus_png_jkd	png	dar
PNG-61		95	90	5	28914	0	0.00310249	0.947368	0.00310302	0.00618578	29004	PNG-61	saureus_fnq_jkd	png	dar
PNG-64		17	15	2	47	0	0.234375	0.882353	0.241935	0.379747	62	PNG-64	saureus_fnq_jkd	png	jkd
PNG-64		33	22	11	40	0	0.30137	0.666667	0.354839	0.463158	62	PNG-64	saureus_mix_jkd	png	jkd
PNG-64		25	18	7	44	0	0.26087	0.72	0.290323	0.413793	62	PNG-64	saureus_png_jkd	png	jkd
PNG-64		162	155	7	28815	0	0.00534907	0.95679	0.00535036	0.0106412	28970	PNG-64	saureus_fnq_jkd	png	dar
PNG-64		160	148	12	28822	0	0.00510662	0.925	0.00510873	0.0101613	28970	PNG-64	saureus_png_jkd	png	dar
PNG-64		39	12	27	50	0	0.134831	0.307692	0.193548	0.237624	62	PNG-64	sanderson_clair	png	jkd
PNG-64		3873	3334	539	25636	0	0.112982	0.860831	0.115085	0.203027	28970	PNG-64	saureus_mix_jkd	png	dar
PNG-64		32931	2690	30241	26280	0	0.0454307	0.0816859	0.0928547	0.086913	28970	PNG-64	sanderson_clair	png	dar
PNG-65		33255	2574	30681	26757	0	0.0428914	0.0774019	0.087757	0.0822548	29331	PNG-65	sanderson_clair	png	dar
PNG-65		22	16	6	66	0	0.181818	0.727273	0.195122	0.307692	82	PNG-65	saureus_png_jkd	png	jkd
PNG-65		170	160	10	29171	0	0.00545312	0.941176	0.00545498	0.0108471	29331	PNG-65	saureus_png_jkd	png	dar
PNG-65		28	20	8	62	0	0.222222	0.714286	0.243902	0.363636	82	PNG-65	saureus_fnq_jkd	png	jkd
PNG-65		37	22	15	60	0	0.226804	0.594595	0.268293	0.369748	82	PNG-65	saureus_mix_jkd	png	jkd
PNG-65		288	282	6	29049	0	0.00961243	0.979167	0.0096144	0.0190418	29331	PNG-65	saureus_fnq_jkd	png	dar
PNG-65		3642	3137	505	26194	0	0.105141	0.86134	0.106952	0.190277	29331	PNG-65	saureus_mix_jkd	png	dar
PNG-65		34	8	26	74	0	0.0740741	0.235294	0.097561	0.137931	82	PNG-65	sanderson_clair	png	jkd
PNG-66		59	36	23	153	0	0.169811	0.610169	0.190476	0.290323	189	PNG-66	saureus_mix_jkd	png	jkd
PNG-68		4244	3676	568	25097	0	0.125285	0.866164	0.127759	0.222673	28773	PNG-68	saureus_mix_jkd	png	dar
PNG-66		12	10	2	179	0	0.052356	0.833333	0.0529101	0.0995025	189	PNG-66	saureus_fnq_jkd	png	jkd
PNG-66		167	13	154	176	0	0.0379009	0.0778443	0.0687831	0.0730337	189	PNG-66	sanderson_clair	png	jkd
PNG-66		45	43	2	29000	0	0.00148046	0.955556	0.00148056	0.00295655	29043	PNG-66	saureus_fnq_jkd	png	dar
PNG-68		26166	2573	23593	26200	0	0.0491349	0.0983337	0.0894241	0.0936675	28773	PNG-68	sanderson_clair	png	dar
PNG-68		20	10	10	161	0	0.0552486	0.5	0.0584795	0.104712	171	PNG-68	saureus_fnq_jkd	png	jkd
PNG-66		32101	2283	29818	26760	0	0.0387863	0.0711193	0.0786076	0.0746762	29043	PNG-66	sanderson_clair	png	dar
PNG-68		30	28	2	28745	0	0.000973067	0.933333	0.000973135	0.00194424	28773	PNG-68	saureus_fnq_jkd	png	dar
PNG-68		20	11	9	160	0	0.0611111	0.55	0.0643275	0.115183	171	PNG-68	saureus_png_jkd	png	jkd
PNG-66		143	138	5	28905	0	0.00475076	0.965035	0.00475158	0.00945659	29043	PNG-66	saureus_png_jkd	png	dar
PNG-68		52	24	28	147	0	0.120603	0.461538	0.140351	0.215247	171	PNG-68	saureus_mix_jkd	png	jkd
PNG-66		3563	3022	541	26021	0	0.10215	0.848162	0.104053	0.185365	29043	PNG-66	saureus_mix_jkd	png	dar
PNG-68		159	153	6	28620	0	0.00531638	0.962264	0.00531749	0.0105765	28773	PNG-68	saureus_png_jkd	png	dar
PNG-66		17	14	3	175	0	0.0729167	0.823529	0.0740741	0.135922	189	PNG-66	saureus_png_jkd	png	jkd
PNG-69		7371	6859	512	23110	0	0.225025	0.930539	0.22887	0.367381	29969	PNG-69	saureus_mix_jkd	png	dar
PNG-69		9675	4152	5523	25817	0	0.116984	0.429147	0.138543	0.209464	29969	PNG-69	sanderson_clair	png	dar
PNG-6		18	10	8	47	0	0.153846	0.555556	0.175439	0.266667	57	PNG-6	saureus_png_jkd	png	jkd
PNG-6		293	289	4	29634	0	0.00965683	0.986348	0.00965812	0.0191289	29923	PNG-6	saureus_fnq_jkd	png	dar
PNG-69		259	255	4	29714	0	0.00850766	0.984556	0.00850879	0.0168718	29969	PNG-69	saureus_fnq_jkd	png	dar
PNG-69		15	10	5	61	0	0.131579	0.666667	0.140845	0.232558	71	PNG-69	saureus_fnq_jkd	png	jkd
PNG-6		50	7	43	50	0	0.07	0.14	0.122807	0.130841	57	PNG-6	sanderson_clair	png	jkd
PNG-69		98	78	20	29891	0	0.00260095	0.795918	0.00260269	0.00518841	29969	PNG-69	saureus_png_jkd	png	dar
PNG-69		57	18	39	53	0	0.163636	0.315789	0.253521	0.28125	71	PNG-69	saureus_mix_jkd	png	jkd
PNG-6		33257	2682	30575	27241	0	0.044332	0.0806447	0.0896301	0.0849003	29923	PNG-6	sanderson_clair	png	dar
PNG-6		16	10	6	47	0	0.15873	0.625	0.175439	0.273973	57	PNG-6	saureus_fnq_jkd	png	jkd
PNG-69		64	5	59	66	0	0.0384615	0.078125	0.0704225	0.0740741	71	PNG-69	sanderson_clair	png	jkd
PNG-6		216	210	6	29713	0	0.00701661	0.972222	0.00701801	0.0139354	29923	PNG-6	saureus_png_jkd	png	dar
PNG-6		3783	3368	415	26555	0	0.111016	0.890299	0.112556	0.199846	29923	PNG-6	saureus_mix_jkd	png	dar
PNG-69		7	5	2	66	0	0.0684932	0.714286	0.0704225	0.128205	71	PNG-69	saureus_png_jkd	png	jkd
PNG-6		31	14	17	43	0	0.189189	0.451613	0.245614	0.318182	57	PNG-6	saureus_mix_jkd	png	jkd
PNG-70		152	0	152	64	0	0	0	0	0	64	PNG-70	saureus_mix_jkd	png	jkd
PNG-70		3	0	3	64	0	0	0	0	0	64	PNG-70	saureus_fnq_jkd	png	jkd
PNG-70		6	0	6	64	0	0	0	0	0	64	PNG-70	sanderson_clair	png	jkd
PNG-70		0	0	0	64	0	0	0	0	0	64	PNG-70	saureus_png_jkd	png	jkd
PNG-70		857	682	175	28517	0	0.0232178	0.795799	0.023357	0.045382	29199	PNG-70	saureus_mix_jkd	png	dar
PNG-70		0	0	0	29199	0	0	0	0	0	29199	PNG-70	saureus_png_jkd	png	dar
PNG-70		17	4	13	29195	0	0.00013693	0.235294	0.000136991	0.000273823	29199	PNG-70	sanderson_clair	png	dar
PNG-72		0	0	0	28896	0	0	0	0	0	28896	PNG-72	saureus_fnq_jkd	png	dar
PNG-72		0	0	0	28896	0	0	0	0	0	28896	PNG-72	saureus_png_jkd	png	dar
PNG-72		1944	1497	447	27399	0	0.0510173	0.770062	0.0518065	0.0970817	28896	PNG-72	saureus_mix_jkd	png	dar
PNG-71		3	0	3	85	0	0	0	0	0	85	PNG-71	saureus_fnq_jkd	png	jkd
PNG-71		4	3	1	28313	0	0.000105943	0.75	0.000105947	0.000211864	28316	PNG-71	saureus_fnq_jkd	png	dar
PNG-71		66	18	48	28298	0	0.000634607	0.272727	0.000635683	0.00126841	28316	PNG-71	sanderson_clair	png	dar
PNG-71		0	0	0	85	0	0	0	0	0	85	PNG-71	saureus_png_jkd	png	jkd
PNG-71		18	0	18	85	0	0	0	0	0	85	PNG-71	sanderson_clair	png	jkd
PNG-71		1393	1027	366	27289	0	0.0358064	0.737258	0.0362692	0.0691373	28316	PNG-71	saureus_mix_jkd	png	dar
PNG-71		0	0	0	28316	0	0	0	0	0	28316	PNG-71	saureus_png_jkd	png	dar
PNG-71		338	5	333	80	0	0.0119617	0.0147929	0.0588235	0.0236407	85	PNG-71	saureus_mix_jkd	png	jkd
PNG-73		95	72	23	31294	0	0.0022938	0.757895	0.00229548	0.0045771	31366	PNG-73	saureus_png_jkd	png	jkd
PNG-73		8063	7387	676	23979	0	0.230541	0.91616	0.23551	0.374699	31366	PNG-73	saureus_mix_jkd	png	jkd
PNG-73		335	328	7	31038	0	0.0104548	0.979104	0.0104572	0.0206934	31366	PNG-73	saureus_fnq_jkd	png	jkd
PNG-73		9169	4135	5034	26213	0	0.116867	0.450976	0.136253	0.209277	30348	PNG-73	sanderson_clair	png	dar
PNG-73		302	294	8	30054	0	0.00968507	0.97351	0.00968762	0.0191843	30348	PNG-73	saureus_fnq_jkd	png	dar
PNG-73		10718	4635	6083	26731	0	0.123768	0.43245	0.147771	0.220274	31366	PNG-73	sanderson_clair	png	jkd
PNG-72		145	49	96	28847	0	0.00169012	0.337931	0.00169574	0.00337454	28896	PNG-72	sanderson_clair	png	dar
PNG-75		2012	1624	388	11434	0	0.120779	0.807157	0.124368	0.215528	13058	PNG-75	saureus_mix_jkd	png	dar
PNG-70		1	1	0	29198	0	3.42477e-05	1	3.42477e-05	6.84932e-05	29199	PNG-70	saureus_fnq_jkd	png	dar
PNG-75		266	248	18	12810	0	0.018966	0.932331	0.0189922	0.0372261	13058	PNG-75	saureus_fnq_jkd	png	dar
PNG-75		95	86	9	12972	0	0.00658146	0.905263	0.006586	0.0130769	13058	PNG-75	saureus_png_jkd	png	dar
PNG-75		27920	1279	26641	11779	0	0.0322174	0.0458095	0.0979476	0.0624237	13058	PNG-75	sanderson_clair	png	dar
PNG-73		73	60	13	30288	0	0.00197622	0.821918	0.00197707	0.00394464	30348	PNG-73	saureus_png_jkd	png	dar
PNG-74		21367	3186	18181	25591	0	0.0678479	0.149108	0.110713	0.127074	28777	PNG-74	sanderson_clair	png	dar
PNG-74		4734	4081	653	24696	0	0.138668	0.862062	0.141815	0.243562	28777	PNG-74	saureus_mix_jkd	png	dar
PNG-74		183	171	12	28606	0	0.00593977	0.934426	0.00594225	0.0118094	28777	PNG-74	saureus_png_jkd	png	dar
PNG-74		451	419	32	28358	0	0.0145441	0.929047	0.0145602	0.0286711	28777	PNG-74	saureus_fnq_jkd	png	dar
PNG-74		15	4	11	104	0	0.0336134	0.266667	0.037037	0.0650407	108	PNG-74	saureus_png_jkd	png	jkd
PNG-74		84	7	77	101	0	0.0378378	0.0833333	0.0648148	0.0729167	108	PNG-74	sanderson_clair	png	jkd
PNG-73		7443	6865	578	23483	0	0.221982	0.922343	0.226209	0.363314	30348	PNG-73	saureus_mix_jkd	png	dar
PNG-74		45	13	32	95	0	0.0928571	0.288889	0.12037	0.169935	108	PNG-74	saureus_mix_jkd	png	jkd
PNG-74		13	6	7	102	0	0.0521739	0.461538	0.0555556	0.0991736	108	PNG-74	saureus_fnq_jkd	png	jkd
PNG-75		449	427	22	28133	0	0.0149395	0.951002	0.014951	0.0294391	28560	PNG-75	saureus_fnq_jkd	png	jkd
PNG-75		150	144	6	28416	0	0.00504096	0.96	0.00504202	0.0100313	28560	PNG-75	saureus_png_jkd	png	jkd
PNG-75		4429	3902	527	24658	0	0.134149	0.881012	0.136625	0.236564	28560	PNG-75	saureus_mix_jkd	png	jkd
PNG-75		24189	3110	21079	25450	0	0.0626523	0.128571	0.108894	0.117917	28560	PNG-75	sanderson_clair	png	jkd
PNG-68		104	17	87	154	0	0.0658915	0.163462	0.0994152	0.123636	171	PNG-68	sanderson_clair	png	jkd
PNG-76		7620	6912	708	22447	0	0.229887	0.907087	0.23543	0.373834	29359	PNG-76	saureus_mix_jkd	png	dar
PNG-76		133	96	37	29263	0	0.00326575	0.721805	0.00326987	0.00651024	29359	PNG-76	saureus_png_jkd	png	dar
PNG-76		9127	3762	5365	25597	0	0.10834	0.412184	0.128138	0.1955	29359	PNG-76	sanderson_clair	png	dar
PNG-76		214	208	6	29151	0	0.00708326	0.971963	0.00708471	0.0140669	29359	PNG-76	saureus_fnq_jkd	png	dar
PNG-76		60	6	54	54	0	0.0526316	0.1	0.1	0.1	60	PNG-76	saureus_mix_jkd	png	jkd
PNG-77		4410	1926	2484	11427	0	0.121614	0.436735	0.144237	0.216855	13353	PNG-77	sanderson_clair	png	dar
PNG-76		10	3	7	57	0	0.0447761	0.3	0.05	0.0857143	60	PNG-76	saureus_png_jkd	png	jkd
PNG-77		178	169	9	13184	0	0.0126478	0.949438	0.0126563	0.0249797	13353	PNG-77	saureus_fnq_jkd	png	dar
PNG-76		52	2	50	58	0	0.0181818	0.0384615	0.0333333	0.0357143	60	PNG-76	sanderson_clair	png	jkd
PNG-76		13	4	9	56	0	0.057971	0.307692	0.0666667	0.109589	60	PNG-76	saureus_fnq_jkd	png	jkd
PNG-77		217	213	4	13140	0	0.0159467	0.981567	0.0159515	0.0313928	13353	PNG-77	saureus_png_jkd	png	dar
PNG-77		3249	3030	219	10323	0	0.223254	0.932595	0.226915	0.365016	13353	PNG-77	saureus_mix_jkd	png	dar
PNG-77		244	238	6	29951	0	0.0078821	0.97541	0.00788367	0.0156409	30189	PNG-77	saureus_png_jkd	png	jkd
PNG-77		146	144	2	30045	0	0.00476963	0.986301	0.00476995	0.00949398	30189	PNG-77	saureus_fnq_jkd	png	jkd
PNG-77		4740	4374	366	25815	0	0.143152	0.922785	0.144887	0.250451	30189	PNG-77	saureus_mix_jkd	png	jkd
PNG-77		22466	3294	19172	26895	0	0.0667328	0.146622	0.109113	0.125116	30189	PNG-77	sanderson_clair	png	jkd
PNG-78		10	9	1	13264	0	0.000678017	0.9	0.000678068	0.00135512	13273	PNG-78	saureus_fnq_jkd	png	dar
PNG-78		9	6	3	13267	0	0.000451943	0.666667	0.000452046	0.000903478	13273	PNG-78	saureus_png_jkd	png	dar
PNG-78		3037	2111	926	11162	0	0.148672	0.695094	0.159045	0.25886	13273	PNG-78	saureus_mix_jkd	png	dar
PNG-78		951	376	575	12897	0	0.0271519	0.395373	0.0283282	0.0528684	13273	PNG-78	sanderson_clair	png	dar
PNG-78		2272	993	1279	27858	0	0.0329572	0.43706	0.0344182	0.0638113	28851	PNG-78	sanderson_clair	png	jkd
PNG-78		10	8	2	28843	0	0.000277268	0.8	0.000277287	0.000554381	28851	PNG-78	saureus_png_jkd	png	jkd
PNG-78		8	6	2	28845	0	0.000207951	0.75	0.000207965	0.000415815	28851	PNG-78	saureus_fnq_jkd	png	jkd
PNG-78		6002	4864	1138	23987	0	0.162193	0.810397	0.16859	0.279115	28851	PNG-78	saureus_mix_jkd	png	jkd
PNG-79		159	154	5	13141	0	0.0115789	0.968553	0.0115833	0.0228928	13295	PNG-79	saureus_png_jkd	png	dar
PNG-79		7	7	0	13288	0	0.000526514	1	0.000526514	0.00105247	13295	PNG-79	saureus_fnq_jkd	png	dar
PNG-79		10	9	1	29974	0	0.00030016	0.9	0.00030017	0.00060014	29983	PNG-79	saureus_fnq_jkd	png	jkd
PNG-79		3747	1401	2346	11894	0	0.0895723	0.373899	0.105378	0.164417	13295	PNG-79	sanderson_clair	png	dar
PNG-79		4718	4309	409	25674	0	0.141781	0.913311	0.143715	0.24835	29983	PNG-79	saureus_mix_jkd	png	jkd
PNG-79		23003	2703	20300	27280	0	0.0537557	0.117506	0.0901511	0.102027	29983	PNG-79	sanderson_clair	png	jkd
PNG-79		2938	2720	218	10575	0	0.201288	0.9258	0.204588	0.33512	13295	PNG-79	saureus_mix_jkd	png	dar
PNG-79		175	172	3	29811	0	0.00573601	0.982857	0.00573658	0.0114066	29983	PNG-79	saureus_png_jkd	png	jkd
PNG-7		43	26	17	135	0	0.146067	0.604651	0.161491	0.254902	161	PNG-7	saureus_mix_jkd	png	jkd
PNG-7		15	10	5	151	0	0.060241	0.666667	0.0621118	0.113636	161	PNG-7	saureus_png_jkd	png	jkd
PNG-7		3669	3138	531	25960	0	0.10591	0.855274	0.107842	0.191534	29098	PNG-7	saureus_mix_jkd	png	dar
PNG-7		7	5	2	156	0	0.0306748	0.714286	0.0310559	0.0595238	161	PNG-7	saureus_fnq_jkd	png	jkd
PNG-7		139	15	124	146	0	0.0526316	0.107914	0.0931677	0.1	161	PNG-7	sanderson_clair	png	jkd
PNG-7		140	135	5	28963	0	0.0046387	0.964286	0.00463949	0.00923456	29098	PNG-7	saureus_png_jkd	png	dar
PNG-7		6	6	0	29092	0	0.0002062	1	0.0002062	0.000412314	29098	PNG-7	saureus_fnq_jkd	png	dar
PNG-7		31852	2263	29589	26835	0	0.0385605	0.0710473	0.0777717	0.0742576	29098	PNG-7	sanderson_clair	png	dar
PNG-82		123	118	5	28889	0	0.00406728	0.95935	0.00406798	0.00810161	29007	PNG-82	saureus_png_jkd	png	dar
PNG-82		3434	2949	485	26058	0	0.0999932	0.858765	0.101665	0.181807	29007	PNG-82	saureus_mix_jkd	png	dar
PNG-82		308	301	7	28706	0	0.0103743	0.977273	0.0103768	0.0205356	29007	PNG-82	saureus_fnq_jkd	png	dar
PNG-82		23	19	4	56	0	0.240506	0.826087	0.253333	0.387755	75	PNG-82	saureus_png_jkd	png	jkd
PNG-82		33044	2616	30428	26391	0	0.0440145	0.0791672	0.0901851	0.0843177	29007	PNG-82	sanderson_clair	png	dar
PNG-82		34	22	12	53	0	0.252874	0.647059	0.293333	0.40367	75	PNG-82	saureus_mix_jkd	png	jkd
PNG-81		301	299	2	28931	0	0.0102285	0.993355	0.0102292	0.0202499	29230	PNG-81	saureus_fnq_jkd	png	dar
PNG-81		67	29	38	159	0	0.128319	0.432836	0.154255	0.227451	188	PNG-81	saureus_mix_jkd	png	jkd
PNG-81		20	14	6	174	0	0.0721649	0.7	0.0744681	0.134615	188	PNG-81	saureus_fnq_jkd	png	jkd
PNG-81		4553	4071	482	25159	0	0.137015	0.894136	0.139275	0.241009	29230	PNG-81	saureus_mix_jkd	png	dar
PNG-82		24	20	4	55	0	0.253165	0.833333	0.266667	0.40404	75	PNG-82	saureus_fnq_jkd	png	jkd
PNG-84		9453	3805	5648	28398	0	0.100526	0.402518	0.118157	0.182687	32203	PNG-84	sanderson_clair	png	jkd
PNG-81		24792	3129	21663	26101	0	0.0614819	0.12621	0.107048	0.115842	29230	PNG-81	sanderson_clair	png	dar
PNG-82		106	16	90	59	0	0.0969697	0.150943	0.213333	0.176796	75	PNG-82	sanderson_clair	png	jkd
PNG-84		121	120	1	32083	0	0.00372625	0.991736	0.00372636	0.00742482	32203	PNG-84	saureus_fnq_jkd	png	jkd
PNG-84		187	145	42	32058	0	0.00449682	0.775401	0.00450269	0.00895338	32203	PNG-84	saureus_png_jkd	png	jkd
PNG-84		6443	5990	453	25109	0	0.189845	0.929691	0.192611	0.319109	31099	PNG-84	saureus_mix_jkd	png	dar
PNG-84		150	118	32	30981	0	0.00379043	0.786667	0.00379433	0.00755224	31099	PNG-84	saureus_png_jkd	png	dar
PNG-81		21	16	5	172	0	0.0829016	0.761905	0.0851064	0.15311	188	PNG-81	saureus_png_jkd	png	jkd
PNG-84		95	94	1	31005	0	0.00302251	0.989474	0.00302261	0.0060268	31099	PNG-84	saureus_fnq_jkd	png	dar
PNG-84		10900	2862	8038	28237	0	0.0731277	0.262569	0.0920287	0.136289	31099	PNG-84	sanderson_clair	png	dar
PNG-81		149	19	130	169	0	0.0597484	0.127517	0.101064	0.11276	188	PNG-81	sanderson_clair	png	jkd
PNG-84		7927	7457	470	24746	0	0.228231	0.940709	0.231562	0.371642	32203	PNG-84	saureus_mix_jkd	png	jkd
PNG-81		223	221	2	29009	0	0.00756021	0.991031	0.00756073	0.015007	29230	PNG-81	saureus_png_jkd	png	dar
PNG-85		293	290	3	30802	0	0.00932626	0.989761	0.00932716	0.0184802	31092	PNG-85	saureus_fnq_jkd	png	dar
PNG-85		4146	3660	486	27432	0	0.115903	0.882779	0.117715	0.20773	31092	PNG-85	saureus_mix_jkd	png	dar
PNG-85		59	52	7	31040	0	0.00167208	0.881356	0.00167246	0.00333858	31092	PNG-85	saureus_png_jkd	png	dar
PNG-85		31162	2922	28240	28170	0	0.0492483	0.0937681	0.0939792	0.0938735	31092	PNG-85	sanderson_clair	png	dar
PNG-85		122	114	8	32014	0	0.00354742	0.934426	0.00354831	0.00706977	32128	PNG-85	saureus_png_jkd	png	jkd
PNG-85		523	522	1	31606	0	0.016247	0.998088	0.0162475	0.0319745	32128	PNG-85	saureus_fnq_jkd	png	jkd
PNG-85		8314	7776	538	24352	0	0.238046	0.93529	0.242032	0.384551	32128	PNG-85	saureus_mix_jkd	png	jkd
PNG-85		11948	5622	6326	26506	0	0.146201	0.470539	0.174988	0.255105	32128	PNG-85	sanderson_clair	png	jkd
PNG-86		42	15	27	30372	0	0.000493194	0.357143	0.000493632	0.000985902	30387	PNG-86	saureus_png_jkd	png	dar
PNG-86		9895	1816	8079	29464	0	0.0461394	0.183527	0.0580563	0.0882089	31280	PNG-86	sanderson_clair	png	jkd
PNG-86		46	20	26	31260	0	0.000638855	0.434783	0.000639386	0.00127689	31280	PNG-86	saureus_png_jkd	png	jkd
PNG-86		23	14	9	31266	0	0.000447442	0.608696	0.00044757	0.000894483	31280	PNG-86	saureus_fnq_jkd	png	jkd
PNG-86		9939	1719	8220	28668	0	0.0445256	0.172955	0.0565702	0.0852552	30387	PNG-86	sanderson_clair	png	dar
PNG-86		8989	4865	4124	25522	0	0.14097	0.541217	0.160101	0.247105	30387	PNG-86	saureus_mix_jkd	png	dar
PNG-86		9050	4973	4077	26307	0	0.140651	0.549503	0.158983	0.246615	31280	PNG-86	saureus_mix_jkd	png	jkd
PNG-86		30	20	10	30367	0	0.00065796	0.666667	0.000658176	0.00131505	30387	PNG-86	saureus_fnq_jkd	png	dar
PNG-87		74	73	1	30946	0	0.00235332	0.986486	0.0023534	0.00469559	31019	PNG-87	saureus_fnq_jkd	png	dar
PNG-87		6565	2948	3617	28071	0	0.0851138	0.449048	0.0950385	0.156875	31019	PNG-87	sanderson_clair	png	dar
PNG-87		145	113	32	31978	0	0.00351773	0.77931	0.00352124	0.0070108	32091	PNG-87	saureus_png_jkd	png	jkd
PNG-87		155	133	22	30886	0	0.00428466	0.858065	0.00428769	0.00853275	31019	PNG-87	saureus_png_jkd	png	dar
PNG-87		7401	3366	4035	28725	0	0.0931739	0.454803	0.104889	0.170465	32091	PNG-87	sanderson_clair	png	jkd
PNG-87		7990	7349	641	24742	0	0.22452	0.919775	0.229005	0.366707	32091	PNG-87	saureus_mix_jkd	png	jkd
PNG-87		7430	6833	597	24186	0	0.216125	0.91965	0.220284	0.355432	31019	PNG-87	saureus_mix_jkd	png	dar
PNG-87		79	77	2	32014	0	0.00239928	0.974684	0.00239943	0.00478707	32091	PNG-87	saureus_fnq_jkd	png	jkd
PNG-88		7309	6867	442	24127	0	0.218444	0.939527	0.221559	0.358562	30994	PNG-88	saureus_mix_jkd	png	dar
PNG-88		211	207	4	30787	0	0.00667785	0.981043	0.00667871	0.0132671	30994	PNG-88	saureus_fnq_jkd	png	dar
PNG-88		206	204	2	31791	0	0.0063756	0.990291	0.006376	0.0126704	31995	PNG-88	saureus_fnq_jkd	png	jkd
PNG-88		109	82	27	30912	0	0.00264337	0.752294	0.00264567	0.0052728	30994	PNG-88	saureus_png_jkd	png	dar
PNG-88		123	69	54	31926	0	0.00215295	0.560976	0.00215659	0.00429666	31995	PNG-88	saureus_png_jkd	png	jkd
PNG-88		9659	4262	5397	27733	0	0.113982	0.441247	0.133208	0.204638	31995	PNG-88	sanderson_clair	png	jkd
PNG-88		8147	7610	537	24385	0	0.233924	0.934086	0.23785	0.379154	31995	PNG-88	saureus_mix_jkd	png	jkd
PNG-88		8225	3706	4519	27288	0	0.104356	0.450578	0.119572	0.18899	30994	PNG-88	sanderson_clair	png	dar
PNG-89		212	177	35	30792	0	0.00570894	0.834906	0.00571539	0.0113531	30969	PNG-89	saureus_png_jkd	png	dar
PNG-89		7108	3268	3840	27701	0	0.0938838	0.459764	0.105525	0.171652	30969	PNG-89	sanderson_clair	png	dar
PNG-89		80	79	1	30890	0	0.00255086	0.9875	0.00255094	0.00508873	30969	PNG-89	saureus_fnq_jkd	png	dar
PNG-89		194	150	44	31837	0	0.00468296	0.773196	0.00468941	0.00932227	31987	PNG-89	saureus_png_jkd	png	jkd
PNG-89		8194	3565	4629	28422	0	0.0973618	0.435074	0.111452	0.177447	31987	PNG-89	sanderson_clair	png	jkd
PNG-89		8127	7508	619	24479	0	0.230264	0.923834	0.23472	0.374333	31987	PNG-89	saureus_mix_jkd	png	jkd
PNG-89		84	83	1	31904	0	0.00259472	0.988095	0.0025948	0.00517602	31987	PNG-89	saureus_fnq_jkd	png	jkd
PNG-89		7741	7120	621	23849	0	0.225388	0.919778	0.229907	0.367864	30969	PNG-89	saureus_mix_jkd	png	dar
PNG-8		570	557	13	29124	0	0.018758	0.977193	0.0187662	0.0368252	29681	PNG-8	saureus_fnq_jkd	png	dar
PNG-8		10662	4472	6190	25209	0	0.124669	0.419434	0.150669	0.221699	29681	PNG-8	sanderson_clair	png	dar
PNG-8		6801	6275	526	23406	0	0.207733	0.922658	0.211415	0.344005	29681	PNG-8	saureus_mix_jkd	png	dar
PNG-8		345	331	14	29350	0	0.0111467	0.95942	0.0111519	0.0220476	29681	PNG-8	saureus_png_jkd	png	dar
PNG-8		59	11	48	45	0	0.105769	0.186441	0.196429	0.191304	56	PNG-8	sanderson_clair	png	jkd
PNG-8		21	10	11	46	0	0.149254	0.47619	0.178571	0.25974	56	PNG-8	saureus_fnq_jkd	png	jkd
PNG-8		35	14	21	42	0	0.181818	0.4	0.25	0.307692	56	PNG-8	saureus_mix_jkd	png	jkd
PNG-8		18	10	8	46	0	0.15625	0.555556	0.178571	0.27027	56	PNG-8	saureus_png_jkd	png	jkd
PNG-91		702	3	699	2566	0	0.000917993	0.0042735	0.00116777	0.0018343	2569	PNG-91	saureus_fnq_jkd	png	jkd
PNG-91		11123	39	11084	2530	0	0.00285652	0.00350625	0.015181	0.00569676	2569	PNG-91	sanderson_clair	png	jkd
PNG-91		138	2	136	2625	0	0.000723851	0.0144928	0.000761325	0.00144665	2627	PNG-91	saureus_png_jkd	png	dar
PNG-91		3000	40	2960	2587	0	0.00715948	0.0133333	0.0152265	0.0142172	2627	PNG-91	saureus_mix_jkd	png	dar
PNG-91		200	3	197	2566	0	0.0010846	0.015	0.00116777	0.00216685	2569	PNG-91	saureus_png_jkd	png	jkd
PNG-91		6830	48	6782	2521	0	0.00513314	0.00702782	0.0186843	0.0102139	2569	PNG-91	saureus_mix_jkd	png	jkd
PNG-91		5498	30	5468	2597	0	0.00370599	0.00545653	0.0114199	0.00738462	2627	PNG-91	sanderson_clair	png	dar
PNG-91		432	0	432	2627	0	0	0	0	0	2627	PNG-91	saureus_fnq_jkd	png	dar
PNG-92		2309	886	1423	11844	0	0.0626016	0.383716	0.0695994	0.117827	12730	PNG-92	sanderson_clair	png	dar
PNG-94		27848	1274	26574	12291	0	0.0317397	0.0457483	0.0939182	0.0615266	13565	PNG-94	sanderson_clair	png	dar
PNG-94		4697	4271	426	25355	0	0.14212	0.909304	0.144164	0.248871	29626	PNG-94	saureus_mix_jkd	png	jkd
PNG-94		157	152	5	29474	0	0.00512976	0.968153	0.00513063	0.0102072	29626	PNG-94	saureus_png_jkd	png	jkd
PNG-94		93	88	5	13477	0	0.00648489	0.946237	0.00648728	0.0128862	13565	PNG-94	saureus_png_jkd	png	dar
PNG-94		381	375	6	29251	0	0.0126552	0.984252	0.0126578	0.0249942	29626	PNG-94	saureus_fnq_jkd	png	jkd
PNG-94		2031	1657	374	11908	0	0.118875	0.815854	0.122153	0.21249	13565	PNG-94	saureus_mix_jkd	png	dar
PNG-93		13460	2690	10770	13161	0	0.101048	0.199851	0.169705	0.183549	15851	PNG-93	sanderson_clair	png	jkd
PNG-93		7564	1281	6283	5511	0	0.0979732	0.169355	0.188604	0.178462	6792	PNG-93	saureus_mix_jkd	png	dar
PNG-93		10868	948	9920	5844	0	0.0567257	0.0872286	0.139576	0.107361	6792	PNG-93	sanderson_clair	png	dar
PNG-93		710	314	396	15537	0	0.0193266	0.442254	0.0198095	0.0379204	15851	PNG-93	saureus_fnq_jkd	png	jkd
PNG-93		179	78	101	15773	0	0.00488967	0.435754	0.00492083	0.00973175	15851	PNG-93	saureus_png_jkd	png	jkd
PNG-93		168	26	142	6766	0	0.00374964	0.154762	0.00382803	0.00747126	6792	PNG-93	saureus_png_jkd	png	dar
PNG-93		8217	3427	4790	12424	0	0.166029	0.417062	0.216201	0.284776	15851	PNG-93	saureus_mix_jkd	png	jkd
PNG-92		115	102	13	29424	0	0.00345306	0.886957	0.00345458	0.00688236	29526	PNG-92	saureus_png_jkd	png	jkd
PNG-92		33	32	1	12698	0	0.00251355	0.969697	0.00251375	0.0050145	12730	PNG-92	saureus_fnq_jkd	png	dar
PNG-92		3081	2585	496	10145	0	0.195448	0.839013	0.203064	0.326988	12730	PNG-92	saureus_mix_jkd	png	dar
PNG-92		50	45	5	12685	0	0.00353357	0.9	0.00353496	0.00704225	12730	PNG-92	saureus_png_jkd	png	dar
PNG-93		682	125	557	6667	0	0.0170091	0.183284	0.018404	0.0334493	6792	PNG-93	saureus_fnq_jkd	png	dar
PNG-94		198	190	8	13375	0	0.0139984	0.959596	0.0140066	0.0276103	13565	PNG-94	saureus_fnq_jkd	png	dar
PNG-94		24057	3284	20773	26342	0	0.06516	0.136509	0.110849	0.122348	29626	PNG-94	sanderson_clair	png	jkd
PNG-92		42	42	0	29484	0	0.00142248	1	0.00142248	0.00284091	29526	PNG-92	saureus_fnq_jkd	png	jkd
PNG-92		5848	2588	3260	26938	0	0.0789361	0.442544	0.0876516	0.146322	29526	PNG-92	sanderson_clair	png	jkd
PNG-92		6574	6008	566	23518	0	0.199654	0.913903	0.203482	0.332853	29526	PNG-92	saureus_mix_jkd	png	jkd
PNG-95		705	691	14	26022	0	0.025854	0.980142	0.0258676	0.0504048	26713	PNG-95	saureus_fnq_jkd	png	dar
PNG-95		667	653	14	25060	0	0.0253819	0.97901	0.0253957	0.0495072	25713	PNG-95	saureus_fnq_jkd	png	jkd
PNG-95		9126	4407	4719	22306	0	0.140207	0.482906	0.164976	0.245933	26713	PNG-95	sanderson_clair	png	dar
PNG-95		6580	6014	566	20699	0	0.220463	0.913982	0.225134	0.361277	26713	PNG-95	saureus_mix_jkd	png	dar
PNG-95		166	163	3	25550	0	0.00633847	0.981928	0.00633921	0.0125971	25713	PNG-95	saureus_png_jkd	png	jkd
PNG-95		6559	6023	536	19690	0	0.229456	0.91828	0.234239	0.373265	25713	PNG-95	saureus_mix_jkd	png	jkd
PNG-95		149	144	5	26569	0	0.00538962	0.966443	0.00539063	0.0107215	26713	PNG-95	saureus_png_jkd	png	dar
PNG-95		9908	4541	5367	21172	0	0.146107	0.458317	0.176603	0.254962	25713	PNG-95	sanderson_clair	png	jkd
PNG-9		69	67	2	29593	0	0.00225878	0.971014	0.00225893	0.00450738	29660	PNG-9	saureus_fnq_jkd	png	dar
PNG-99		158	156	2	29596	0	0.00524299	0.987342	0.00524334	0.0104313	29752	PNG-99	saureus_fnq_jkd	png	jkd
PNG-99		7059	6602	457	23150	0	0.218544	0.93526	0.221901	0.358697	29752	PNG-99	saureus_mix_jkd	png	jkd
PNG-9		138	66	72	29594	0	0.00221983	0.478261	0.00222522	0.00442983	29660	PNG-9	saureus_png_jkd	png	dar
PNG-9		14	9	5	53	0	0.134328	0.642857	0.145161	0.236842	62	PNG-9	saureus_fnq_jkd	png	jkd
PNG-9		14	7	7	55	0	0.101449	0.5	0.112903	0.184211	62	PNG-9	saureus_png_jkd	png	jkd
PNG-99		10789	4733	6056	25019	0	0.132177	0.438688	0.159082	0.233492	29752	PNG-99	sanderson_clair	png	jkd
PNG-99		139	135	4	12614	0	0.0105857	0.971223	0.0105891	0.0209497	12749	PNG-99	saureus_fnq_jkd	png	dar
PNG-9		4078	3553	525	26107	0	0.117707	0.87126	0.119791	0.210623	29660	PNG-9	saureus_mix_jkd	png	dar
PNG-9		71	3	68	59	0	0.0230769	0.0422535	0.0483871	0.0451128	62	PNG-9	sanderson_clair	png	jkd
PNG-9		27743	1984	25759	27676	0	0.0358	0.0715135	0.0668914	0.0691253	29660	PNG-9	sanderson_clair	png	dar
PNG-99		4370	1958	2412	10791	0	0.129147	0.448055	0.153581	0.228752	12749	PNG-99	sanderson_clair	png	dar
PNG-99		218	211	7	29541	0	0.00709029	0.96789	0.00709196	0.0140807	29752	PNG-99	saureus_png_jkd	png	jkd
PNG-96		157	122	35	29252	0	0.00414839	0.77707	0.00415333	0.0082625	29374	PNG-96	saureus_png_jkd	png	jkd
PNG-99		171	167	4	12582	0	0.013095	0.976608	0.0130991	0.0258514	12749	PNG-99	saureus_png_jkd	png	dar
PNG-96		2628	1089	1539	11540	0	0.0768634	0.414384	0.0862301	0.142754	12629	PNG-96	sanderson_clair	png	dar
PNG-9		66	11	55	51	0	0.0940171	0.166667	0.177419	0.171875	62	PNG-9	saureus_mix_jkd	png	jkd
PNG-96		3281	2860	421	9769	0	0.219157	0.871685	0.226463	0.359522	12629	PNG-96	saureus_mix_jkd	png	dar
PNG-97		12713	5286	7427	27473	0	0.131538	0.415795	0.16136	0.232495	32759	PNG-97	sanderson_clair	png	jkd
PNG-96		7026	6492	534	22882	0	0.217066	0.923997	0.221012	0.356703	29374	PNG-96	saureus_mix_jkd	png	jkd
PNG-97		92	84	8	32675	0	0.00256355	0.913043	0.00256418	0.005114	32759	PNG-97	saureus_png_jkd	png	jkd
PNG-97		32333	2869	29464	29294	0	0.0465543	0.0887329	0.0892019	0.0889668	32163	PNG-97	sanderson_clair	png	dar
PNG-96		49	47	2	29327	0	0.00159995	0.959184	0.00160005	0.00319478	29374	PNG-96	saureus_fnq_jkd	png	jkd
PNG-96		79	72	7	12557	0	0.00569801	0.911392	0.00570116	0.0113314	12629	PNG-96	saureus_png_jkd	png	dar
PNG-96		54	53	1	12576	0	0.00419636	0.981481	0.00419669	0.00835764	12629	PNG-96	saureus_fnq_jkd	png	dar
PNG-96		6600	2849	3751	26525	0	0.0860075	0.431667	0.0969905	0.158392	29374	PNG-96	sanderson_clair	png	jkd
PNG-97		536	521	15	32238	0	0.0158967	0.972015	0.015904	0.031296	32759	PNG-97	saureus_fnq_jkd	png	jkd
PNG-97		4017	3478	539	28685	0	0.106354	0.86582	0.108137	0.192261	32163	PNG-97	saureus_mix_jkd	png	dar
PNG-99		3294	3045	249	9704	0	0.234267	0.924408	0.238842	0.379605	12749	PNG-99	saureus_mix_jkd	png	dar
PNG-97		7768	7143	625	25616	0	0.213965	0.919542	0.218047	0.352506	32759	PNG-97	saureus_mix_jkd	png	jkd
PNG-97		293	289	4	31874	0	0.00898436	0.986348	0.00898548	0.0178087	32163	PNG-97	saureus_fnq_jkd	png	dar
PNG-97		65	58	7	32105	0	0.00180292	0.892308	0.00180331	0.00359935	32163	PNG-97	saureus_png_jkd	png	dar
FNQ-32		413	129	284	21912	0	0.00577828	0.312349	0.00585273	0.0114902	22041	FNQ-32	sanderson_clair	fnq	dar
FNQ-32		2665	1916	749	20125	0	0.084072	0.718949	0.0869289	0.155104	22041	FNQ-32	saureus_mix_jkd	fnq	dar
FNQ-32		3	3	0	22038	0	0.00013611	1	0.00013611	0.000272183	22041	FNQ-32	saureus_fnq_jkd	fnq	dar
FNQ-32		2	1	1	22040	0	4.53679e-05	0.5	4.537e-05	9.07318e-05	22041	FNQ-32	saureus_png_jkd	fnq	dar
PNG-72		1	0	1	72	0	0	0	0	0	72	PNG-72	saureus_png_jkd	png	jkd
PNG-72		317	5	312	67	0	0.0130208	0.0157729	0.0694444	0.0257069	72	PNG-72	saureus_mix_jkd	png	jkd
PNG-72		24	0	24	72	0	0	0	0	0	72	PNG-72	sanderson_clair	png	jkd
PNG-72		2	0	2	72	0	0	0	0	0	72	PNG-72	saureus_fnq_jkd	png	jkd
FNQ-43		2	1	1	12176	0	8.21153e-05	0.5	8.2122e-05	0.000164217	12177	FNQ-43	saureus_fnq_jkd	fnq	dar
FNQ-43		1732	1099	633	11078	0	0.0857923	0.634527	0.0902521	0.158027	12177	FNQ-43	saureus_mix_jkd	fnq	dar
FNQ-43		229	67	162	12110	0	0.00542994	0.292576	0.00550218	0.0108012	12177	FNQ-43	sanderson_clair	fnq	dar
FNQ-43		2	0	2	12177	0	0	0	0	0	12177	FNQ-43	saureus_png_jkd	fnq	dar

### Sheet: T6 - Clair__JKDtrain_Eval
name	coverage	ont	true_positives	false_positives	false_negatives	true_negatives	accuracy	precision	recall	f1	snippy	id	eval_set	reference
FNQ-54		35208	13608	21600	15407	0	0.268853	0.386503	0.468999	0.423773	29015	FNQ-54	outbreaks	dar
FNQ-54		14696	30	14666	67	0	0.00203211	0.00204137	0.309278	0.00405597	97	FNQ-54	outbreaks	jkd
FNQ-33		69526	26599	42927	1621	0	0.37386	0.382576	0.942558	0.544247	28220	FNQ-33	outbreaks	dar
FNQ-51		19891	77	19814	31	0	0.00386507	0.0038711	0.712963	0.00770039	108	FNQ-51	outbreaks	jkd
FNQ-4		62233	29031	33202	211	0	0.464913	0.466489	0.992784	0.634731	29242	FNQ-4	outbreaks	dar
FNQ-28		67413	30788	36625	267	0	0.454905	0.456707	0.991402	0.62534	31055	FNQ-28	outbreaks	jkd
FNQ-48		13253	111	13142	5	0	0.0083723	0.00837546	0.956897	0.0166056	116	FNQ-48	outbreaks	jkd
FNQ-20		35480	72	35408	39	0	0.00202708	0.00202931	0.648649	0.00404597	111	FNQ-20	outbreaks	jkd
FNQ-44		9004	65	8939	1	0	0.00721821	0.00721901	0.984848	0.014333	66	FNQ-44	outbreaks	jkd
FNQ-56		21989	80	21909	25	0	0.00363405	0.00363818	0.761905	0.00724179	105	FNQ-56	outbreaks	jkd
FNQ-49		9541	102	9439	6	0	0.010684	0.0106907	0.944444	0.0211421	108	FNQ-49	outbreaks	jkd
FNQ-55		7272	105	7167	8	0	0.0144231	0.0144389	0.929204	0.028436	113	FNQ-55	outbreaks	jkd
FNQ-16		18922	61	18861	44	0	0.00321628	0.00322376	0.580952	0.00641194	105	FNQ-16	outbreaks	jkd
FNQ-4		1720	97	1623	7	0	0.0561668	0.0563953	0.932692	0.10636	104	FNQ-4	outbreaks	jkd
FNQ-27		581	107	474	7	0	0.181973	0.184165	0.938596	0.307914	114	FNQ-27	outbreaks	jkd
FNQ-41		21573	99	21474	9	0	0.00458716	0.00458907	0.916667	0.00913242	108	FNQ-41	outbreaks	jkd
FNQ-18		17703	150	17553	24	0	0.00846167	0.00847314	0.862069	0.0167813	174	FNQ-18	outbreaks	jkd
FNQ-2		1721	93	1628	8	0	0.0537883	0.0540383	0.920792	0.102086	101	FNQ-2	outbreaks	jkd
FNQ-47		16282	6120	10162	22312	0	0.158574	0.375875	0.21525	0.27374	28432	FNQ-47	outbreaks	dar
FNQ-39		14175	68	14107	33	0	0.00478604	0.00479718	0.673267	0.00952648	101	FNQ-39	outbreaks	jkd
FNQ-22		20225	68	20157	17	0	0.00335935	0.00336218	0.8	0.00669621	85	FNQ-22	outbreaks	jkd
FNQ-32		23270	8279	14991	13762	0	0.223563	0.35578	0.375618	0.36543	22041	FNQ-32	outbreaks	dar
FNQ-34		9357	100	9257	5	0	0.0106815	0.0106872	0.952381	0.0211372	105	FNQ-34	outbreaks	jkd
FNQ-42		24843	93	24750	14	0	0.0037414	0.00374351	0.869159	0.00745491	107	FNQ-42	outbreaks	jkd
FNQ-33		21404	93	21311	10	0	0.00434295	0.00434498	0.902913	0.00864835	103	FNQ-33	outbreaks	jkd
FNQ-16		49370	18275	31095	10397	0	0.305771	0.370164	0.637381	0.468338	28672	FNQ-16	outbreaks	dar
FNQ-55		64495	28597	35898	374	0	0.440842	0.443399	0.987091	0.611923	28971	FNQ-55	outbreaks	dar
FNQ-47		6640	19	6621	85	0	0.00282528	0.00286145	0.182692	0.00563464	104	FNQ-47	outbreaks	jkd
FNQ-32		28030	11139	16891	18645	0	0.23865	0.397396	0.373993	0.385339	29784	FNQ-32	outbreaks	jkd
FNQ-48		66487	28065	38422	798	0	0.417106	0.422113	0.972352	0.588673	28863	FNQ-48	outbreaks	dar
FNQ-27		62170	28985	33185	315	0	0.463871	0.466222	0.989249	0.63376	29300	FNQ-27	outbreaks	dar
FNQ-2		62373	29516	32857	282	0	0.471088	0.473218	0.990536	0.640462	29798	FNQ-2	outbreaks	dar
FNQ-31		67048	27205	39843	1178	0	0.398748	0.405754	0.958496	0.57015	28383	FNQ-31	outbreaks	dar
FNQ-14		58962	27773	31189	230	0	0.469202	0.471032	0.991787	0.638717	28003	FNQ-14	outbreaks	jkd
FNQ-31		15160	93	15067	8	0	0.00613133	0.00613456	0.920792	0.0121879	101	FNQ-31	outbreaks	jkd
FNQ-42		70631	26611	44020	2615	0	0.36331	0.376761	0.910525	0.532982	29226	FNQ-42	outbreaks	dar
FNQ-51		61431	23747	37684	5047	0	0.357216	0.386564	0.82472	0.526395	28794	FNQ-51	outbreaks	dar
FNQ-28		62326	29859	32467	277	0	0.476958	0.479078	0.990808	0.645865	30136	FNQ-28	outbreaks	dar
FNQ-22		66981	26994	39987	2271	0	0.389794	0.40301	0.922399	0.560938	29265	FNQ-22	outbreaks	dar
FNQ-13		6187	93	6094	8	0	0.0150121	0.0150315	0.920792	0.0295802	101	FNQ-13	outbreaks	jkd
FNQ-14		26542	11918	14624	198	0	0.445699	0.449024	0.983658	0.616586	12116	FNQ-14	outbreaks	dar
FNQ-57		11282	104	11178	7	0	0.00921251	0.00921822	0.936937	0.0182568	111	FNQ-57	outbreaks	jkd
FNQ-39		42361	16789	25572	11145	0	0.313778	0.396332	0.601024	0.477673	27934	FNQ-39	outbreaks	dar
FNQ-6		11206	3361	7845	8986	0	0.166452	0.299929	0.272212	0.285399	12347	FNQ-6	outbreaks	dar
FNQ-69		8834	120	8714	5	0	0.0135762	0.0135839	0.96	0.0267887	125	FNQ-69	outbreaks	jkd
FNQ-71		15817	96	15721	4	0	0.00606788	0.00606942	0.96	0.0120626	100	FNQ-71	outbreaks	jkd
FNQ-34		65577	28051	37526	435	0	0.424938	0.427757	0.984729	0.59643	28486	FNQ-34	outbreaks	dar
FNQ-57		65895	28729	37166	623	0	0.431898	0.435981	0.978775	0.603253	29352	FNQ-57	outbreaks	dar
FNQ-45		56482	23604	32878	6745	0	0.373322	0.417903	0.777752	0.543677	30349	FNQ-45	outbreaks	dar
FNQ-75		19226	109	19117	11	0	0.00566616	0.00566941	0.908333	0.0112685	120	FNQ-75	outbreaks	jkd
FNQ-63		9873	29	9844	77	0	0.00291457	0.0029373	0.273585	0.00581221	106	FNQ-63	outbreaks	jkd
FNQ-13		64333	28547	35786	406	0	0.440955	0.443738	0.985977	0.612032	28953	FNQ-13	outbreaks	dar
FNQ-41		69790	27362	42428	1728	0	0.382589	0.392062	0.940598	0.553439	29090	FNQ-41	outbreaks	dar
FNQ-64		23305	11936	11369	266	0	0.506385	0.512165	0.9782	0.672318	12202	FNQ-64	outbreaks	dar
FNQ-6		18349	7931	10418	21138	0	0.200851	0.432231	0.272834	0.334514	29069	FNQ-6	outbreaks	jkd
FNQ-18		68316	27754	40562	1167	0	0.399436	0.406259	0.959649	0.570853	28921	FNQ-18	outbreaks	dar
FNQ-20		59038	20890	38148	8193	0	0.31072	0.35384	0.718289	0.474121	29083	FNQ-20	outbreaks	dar
FNQ-62		1615	100	1515	4	0	0.0617665	0.0619195	0.961538	0.116347	104	FNQ-62	outbreaks	jkd
FNQ-66		15712	98	15614	10	0	0.0062333	0.00623727	0.907407	0.0123894	108	FNQ-66	outbreaks	jkd
FNQ-7		5111	100	5011	5	0	0.0195465	0.0195656	0.952381	0.0383436	105	FNQ-7	outbreaks	jkd
FNQ-62		61877	28530	33347	302	0	0.458837	0.461076	0.989526	0.629045	28832	FNQ-62	outbreaks	dar
FNQ-52		65959	29122	36837	750	0	0.436553	0.441517	0.974893	0.607778	29872	FNQ-52	outbreaks	dar
FNQ-75		69833	27914	41919	1209	0	0.392922	0.399725	0.958486	0.56417	29123	FNQ-75	outbreaks	dar
FNQ-63		25575	9927	15648	18512	0	0.225168	0.388152	0.349063	0.367571	28439	FNQ-63	outbreaks	dar
FNQ-77		41630	15501	26129	13484	0	0.281253	0.372352	0.534794	0.439029	28985	FNQ-77	outbreaks	dar
FNQ-73		10860	96	10764	5	0	0.00883571	0.00883978	0.950495	0.0175166	101	FNQ-73	outbreaks	jkd
FNQ-80		20758	67	20691	36	0	0.00322208	0.00322767	0.650485	0.00642347	103	FNQ-80	outbreaks	jkd
FNQ-81		25551	89	25462	18	0	0.00348078	0.00348323	0.831776	0.00693741	107	FNQ-81	outbreaks	jkd
FNQ-69		65005	27024	37981	474	0	0.412712	0.415722	0.982762	0.584284	27498	FNQ-69	outbreaks	dar
FNQ-73		64919	27992	36927	715	0	0.426486	0.431183	0.975093	0.597954	28707	FNQ-73	outbreaks	dar
FNQ-64		59603	27871	31732	219	0	0.465899	0.467611	0.992204	0.635649	28090	FNQ-64	outbreaks	jkd
FNQ-45		61503	24950	36553	6823	0	0.365161	0.405671	0.785258	0.534971	31773	FNQ-45	outbreaks	jkd
FNQ-76		64868	28646	36222	378	0	0.439046	0.441604	0.986976	0.61019	29024	FNQ-76	outbreaks	dar
FNQ-76		7781	102	7679	7	0	0.0130971	0.0131089	0.93578	0.0258555	109	FNQ-76	outbreaks	jkd
FNQ-52		11512	87	11425	23	0	0.00754226	0.00755733	0.790909	0.0149716	110	FNQ-52	outbreaks	jkd
FNQ-72		9148	97	9051	5	0	0.0105976	0.0106034	0.95098	0.020973	102	FNQ-72	outbreaks	jkd
FNQ-72		63604	27910	35694	622	0	0.434559	0.438809	0.9782	0.605844	28532	FNQ-72	outbreaks	dar
FNQ-79		69711	25542	44169	3187	0	0.35038	0.366398	0.889067	0.518935	28729	FNQ-79	outbreaks	dar
FNQ-71		67577	26625	40952	878	0	0.388942	0.393995	0.968076	0.560055	27503	FNQ-71	outbreaks	dar
FNQ-77		17633	72	17561	41	0	0.00407378	0.00408325	0.637168	0.0081145	113	FNQ-77	outbreaks	jkd
FNQ-36		917	86	831	6	0	0.0931744	0.0937841	0.934783	0.170466	92	FNQ-36	outbreaks	jkd
FNQ-59		12453	45	12408	57	0	0.00359712	0.00361359	0.441176	0.00716846	102	FNQ-59	outbreaks	jkd
FNQ-25		19260	62	19198	40	0	0.00321244	0.00321911	0.607843	0.0064043	102	FNQ-25	outbreaks	jkd
FNQ-80		51997	18916	33081	10032	0	0.304954	0.36379	0.653448	0.467379	28948	FNQ-80	outbreaks	dar
FNQ-79		26446	90	26356	18	0	0.00340085	0.00340316	0.833333	0.00677864	108	FNQ-79	outbreaks	jkd
FNQ-85		49839	12283	37556	320	0	0.244881	0.246454	0.974609	0.393421	12603	FNQ-85	outbreaks	dar
FNQ-50		16801	87	16714	9	0	0.00517549	0.00517826	0.90625	0.0102977	96	FNQ-50	outbreaks	jkd
FNQ-19		24500	11999	12501	194	0	0.485908	0.489755	0.984089	0.654021	12193	FNQ-19	outbreaks	dar
FNQ-3		15822	95	15727	9	0	0.00600088	0.0060043	0.913462	0.0119302	104	FNQ-3	outbreaks	jkd
FNQ-43		22129	9653	12476	19644	0	0.231082	0.436215	0.329488	0.375413	29297	FNQ-43	outbreaks	jkd
FNQ-65		3625	93	3532	9	0	0.0255916	0.0256552	0.911765	0.0499061	102	FNQ-65	outbreaks	jkd
FNQ-84		6418	26	6392	83	0	0.00399938	0.00405111	0.238532	0.00796691	109	FNQ-84	outbreaks	jkd
FNQ-84		15641	5755	9886	23699	0	0.146289	0.367943	0.195389	0.255239	29454	FNQ-84	outbreaks	dar
FNQ-67		1964	103	1861	5	0	0.0523108	0.052444	0.953704	0.0994208	108	FNQ-67	outbreaks	jkd
FNQ-66		65626	27320	38306	1020	0	0.409927	0.416298	0.964008	0.581487	28340	FNQ-66	outbreaks	dar
FNQ-7		63278	28601	34677	264	0	0.450112	0.45199	0.990854	0.620796	28865	FNQ-7	outbreaks	dar
FNQ-82		51760	18338	33422	10361	0	0.295198	0.354289	0.638977	0.455835	28699	FNQ-82	outbreaks	dar
FNQ-81		66607	23820	42787	4786	0	0.333646	0.35762	0.832692	0.500352	28606	FNQ-81	outbreaks	dar
FNQ-49		64929	28471	36458	639	0	0.434221	0.438494	0.978049	0.605515	29110	FNQ-49	outbreaks	dar
FNQ-59		32453	12547	19906	16628	0	0.255639	0.386621	0.43006	0.407185	29175	FNQ-59	outbreaks	dar
FNQ-43		13143	4064	9079	8113	0	0.191193	0.309214	0.333744	0.321011	12177	FNQ-43	outbreaks	dar
FNQ-82		21868	66	21802	44	0	0.00301205	0.00301811	0.6	0.00600601	110	FNQ-82	outbreaks	jkd
FNQ-1		748	103	645	10	0	0.135884	0.137701	0.911504	0.239257	113	FNQ-1	outbreaks	jkd
FNQ-44		63866	28407	35459	563	0	0.440904	0.444791	0.980566	0.611982	28970	FNQ-44	outbreaks	dar
FNQ-25		52676	19957	32719	8841	0	0.324414	0.378863	0.693	0.489899	28798	FNQ-25	outbreaks	dar
FNQ-19		60541	28978	31563	204	0	0.477043	0.478651	0.993009	0.645944	29182	FNQ-19	outbreaks	jkd
FNQ-70		62375	28665	33710	242	0	0.457783	0.459559	0.991628	0.628054	28907	FNQ-70	outbreaks	dar
FNQ-87		19598	74	19524	28	0	0.00377051	0.0037759	0.72549	0.00751269	102	FNQ-87	outbreaks	jkd
FNQ-3		68442	28909	39533	1010	0	0.416244	0.422387	0.966242	0.587814	29919	FNQ-3	outbreaks	dar
FNQ-50		64823	26742	38081	2231	0	0.398813	0.412539	0.922997	0.570216	28973	FNQ-50	outbreaks	dar
FNQ-83		68187	6764	61423	770	0	0.0980901	0.0991978	0.897797	0.178656	7534	FNQ-83	outbreaks	jkd
PNG-12		1323	58	1265	1	0	0.0438066	0.0438398	0.983051	0.0839363	59	PNG-12	outbreaks	jkd
FNQ-70		67481	29618	37863	229	0	0.437424	0.438909	0.992328	0.608622	29847	FNQ-70	outbreaks	jkd
PNG-33		2547	146	2401	9	0	0.0571205	0.0573223	0.941935	0.108068	155	PNG-33	outbreaks	jkd
FNQ-40		2143	106	2037	7	0	0.0493023	0.0494634	0.938053	0.0939716	113	FNQ-40	outbreaks	jkd
FNQ-65		61447	27767	33680	394	0	0.449006	0.451885	0.986009	0.619744	28161	FNQ-65	outbreaks	dar
FNQ-67		62594	27311	35283	243	0	0.434632	0.43632	0.991181	0.605915	27554	FNQ-67	outbreaks	dar
FNQ-40		62387	28985	33402	291	0	0.462443	0.4646	0.99006	0.632425	29276	FNQ-40	outbreaks	dar
FNQ-85		57682	28325	29357	722	0	0.484984	0.491054	0.975144	0.653184	29047	FNQ-85	outbreaks	jkd
PNG-26		22284	39	22245	23	0	0.00174833	0.00175013	0.629032	0.00349056	62	PNG-26	outbreaks	jkd
FNQ-83		72049	8285	63764	743	0	0.113817	0.114991	0.9177	0.204374	9028	FNQ-83	outbreaks	dar
FNQ-90		5325	101	5224	8	0	0.0189387	0.0189671	0.926606	0.0371734	109	FNQ-90	outbreaks	jkd
FNQ-36		61889	28099	33790	250	0	0.452196	0.454023	0.991181	0.622775	28349	FNQ-36	outbreaks	dar
PNG-11		568	59	509	0	0	0.103873	0.103873	1	0.188198	59	PNG-11	outbreaks	jkd
PNG-10		583	56	527	0	0	0.0960549	0.0960549	1	0.175274	56	PNG-10	outbreaks	jkd
PNG-28		292	50	242	1	0	0.170648	0.171233	0.980392	0.291545	51	PNG-28	outbreaks	jkd
PNG-42		60207	28643	31564	243	0	0.47383	0.475742	0.991588	0.642991	28886	PNG-42	outbreaks	jkd
FNQ-87		49843	18641	31202	10200	0	0.310461	0.373994	0.646337	0.473819	28841	FNQ-87	outbreaks	dar
FNQ-9		65686	28992	36694	308	0	0.439313	0.441373	0.989488	0.610448	29300	FNQ-9	outbreaks	jkd
FNQ-88		60317	28392	31925	200	0	0.469157	0.470713	0.993005	0.638675	28592	FNQ-88	outbreaks	jkd
PNG-12		61859	29252	32607	419	0	0.4697	0.472882	0.985878	0.639178	29671	PNG-12	outbreaks	dar
PNG-14		19799	54	19745	7	0	0.00272645	0.00272741	0.885246	0.00543807	61	PNG-14	outbreaks	jkd
PNG-17		39430	15514	23916	14311	0	0.288681	0.393457	0.520168	0.448025	29825	PNG-17	outbreaks	dar
FNQ-91		2167	105	2062	12	0	0.0481872	0.0484541	0.897436	0.091944	117	FNQ-91	outbreaks	jkd
PNG-2		1746	47	1699	0	0	0.0269187	0.0269187	1	0.0524261	47	PNG-2	outbreaks	jkd
PNG-15		18260	76	18184	3	0	0.00416142	0.0041621	0.962025	0.00828835	79	PNG-15	outbreaks	jkd
PNG-24		500	61	439	1	0	0.121756	0.122	0.983871	0.217082	62	PNG-24	outbreaks	jkd
FNQ-91		61589	28261	33328	361	0	0.45619	0.458864	0.987387	0.626553	28622	FNQ-91	outbreaks	dar
PNG-22		62442	25673	36769	4352	0	0.384361	0.41115	0.855054	0.55529	30025	PNG-22	outbreaks	dar
PNG-11		63323	29392	33931	277	0	0.462138	0.46416	0.990664	0.63214	29669	PNG-11	outbreaks	dar
FNQ-90		63565	28479	35086	361	0	0.445499	0.44803	0.987483	0.616395	28840	FNQ-90	outbreaks	dar
PNG-25		1134	51	1083	0	0	0.0449735	0.0449735	1	0.0860759	51	PNG-25	outbreaks	jkd
FNQ-23		258649	63227	195422	1530	0	0.243013	0.244451	0.976373	0.391007	64757	FNQ-23	outbreaks	jkd
FNQ-56		55941	21250	34691	8082	0	0.331912	0.379865	0.724465	0.498399	29332	FNQ-56	outbreaks	dar
PNG-36		23742	12590	11152	364	0	0.522277	0.530284	0.971901	0.686178	12954	PNG-36	outbreaks	dar
PNG-19		10844	51	10793	1	0	0.00470263	0.00470306	0.980769	0.00936123	52	PNG-19	outbreaks	jkd
PNG-31		559	65	494	3	0	0.115658	0.116279	0.955882	0.207337	68	PNG-31	outbreaks	jkd
PNG-44		60050	23353	36697	1454	0	0.379699	0.388893	0.941388	0.550408	24807	PNG-44	outbreaks	jkd
PNG-36		59540	29258	30282	346	0	0.488562	0.491401	0.988312	0.656421	29604	PNG-36	outbreaks	jkd
PNG-26		53674	20433	33241	9542	0	0.323225	0.380687	0.681668	0.488541	29975	PNG-26	outbreaks	dar
PNG-14		69325	27744	41581	1867	0	0.389707	0.400202	0.936949	0.560847	29611	PNG-14	outbreaks	dar
PNG-2		61769	28591	33178	353	0	0.46024	0.46287	0.987804	0.630362	28944	PNG-2	outbreaks	dar
FNQ-9		33859	12450	21409	224	0	0.365285	0.367701	0.982326	0.535104	12674	FNQ-9	outbreaks	dar
PNG-22		19606	58	19548	6	0	0.00295737	0.00295828	0.90625	0.00589731	64	PNG-22	outbreaks	jkd
PNG-34		459	51	408	1	0	0.11087	0.111111	0.980769	0.199609	52	PNG-34	outbreaks	jkd
PNG-28		62202	29357	32845	257	0	0.47002	0.471962	0.991322	0.639475	29614	PNG-28	outbreaks	dar
PNG-42		24097	12295	11802	193	0	0.506175	0.510229	0.984545	0.672133	12488	PNG-42	outbreaks	dar
PNG-3		65017	28441	36576	922	0	0.431323	0.437439	0.9686	0.602691	29363	PNG-3	outbreaks	dar
PNG-20		62699	29167	33532	358	0	0.46255	0.465191	0.987875	0.632525	29525	PNG-20	outbreaks	dar
PNG-19		66773	29301	37472	641	0	0.434643	0.438815	0.978592	0.605925	29942	PNG-19	outbreaks	dar
PNG-27		60603	29360	31243	460	0	0.480815	0.484464	0.984574	0.649392	29820	PNG-27	outbreaks	dar
PNG-16		7747	76	7671	1	0	0.00980898	0.00981025	0.987013	0.0194274	77	PNG-16	outbreaks	jkd
FNQ-61		21048	59	20989	24	0	0.00279992	0.00280312	0.710843	0.00558421	83	FNQ-61	outbreaks	jkd
PNG-27		916	174	742	8	0	0.188312	0.189956	0.956044	0.31694	182	PNG-27	outbreaks	jkd
FNQ-35		24339	93	24246	16	0	0.00381852	0.00382103	0.853211	0.00760798	109	FNQ-35	outbreaks	jkd
PNG-17		14179	38	14141	29	0	0.00267455	0.00268002	0.567164	0.00533483	67	PNG-17	outbreaks	jkd
PNG-37		25028	12639	12389	129	0	0.502405	0.504994	0.989897	0.668801	12768	PNG-37	outbreaks	dar
PNG-3		10747	48	10699	3	0	0.00446512	0.00446636	0.941176	0.00889054	51	PNG-3	outbreaks	jkd
PNG-15		68687	27513	41174	1656	0	0.391126	0.400556	0.943227	0.562316	29169	PNG-15	outbreaks	dar
PNG-24		61328	29126	32202	364	0	0.47212	0.474922	0.987657	0.641415	29490	PNG-24	outbreaks	dar
PNG-20		2959	61	2898	0	0	0.0206151	0.0206151	1	0.0403974	61	PNG-20	outbreaks	jkd
PNG-25		63084	29474	33610	242	0	0.465433	0.467218	0.991856	0.635216	29716	PNG-25	outbreaks	dar
PNG-16		65387	29280	36107	521	0	0.444256	0.447795	0.982517	0.615204	29801	PNG-16	outbreaks	dar
PNG-13		9178	67	9111	1	0	0.00729927	0.00730007	0.985294	0.0144928	68	PNG-13	outbreaks	jkd
FNQ-86		2708	101	2607	6	0	0.0372144	0.0372969	0.943925	0.0717584	107	FNQ-86	outbreaks	jkd
FNQ-68		18120	79	18041	22	0	0.00435454	0.00435982	0.782178	0.00867131	101	FNQ-68	outbreaks	jkd
FNQ-46		15904	98	15806	8	0	0.00615887	0.00616197	0.924528	0.0122423	106	FNQ-46	outbreaks	jkd
FNQ-61		53764	20227	33537	9371	0	0.320377	0.376218	0.683391	0.485281	29598	FNQ-61	outbreaks	dar
PNG-33		63379	29549	33830	379	0	0.463456	0.466227	0.987336	0.633372	29928	PNG-33	outbreaks	dar
PNG-44		57395	24402	32993	1393	0	0.415085	0.425159	0.945997	0.586657	25795	PNG-44	outbreaks	dar
PNG-32		591	51	540	1	0	0.0861486	0.0862944	0.980769	0.158631	52	PNG-32	outbreaks	jkd
FNQ-11		18032	98	17934	11	0	0.00543147	0.00543478	0.899083	0.0108043	109	FNQ-11	outbreaks	jkd
FNQ-37		16344	101	16243	8	0	0.00617661	0.00617964	0.926606	0.0122774	109	FNQ-37	outbreaks	jkd
FNQ-1		62400	29545	32855	280	0	0.471362	0.473478	0.990612	0.640716	29825	FNQ-1	outbreaks	dar
FNQ-60		14130	109	14021	11	0	0.00770808	0.00771408	0.908333	0.0152982	120	FNQ-60	outbreaks	jkd
PNG-37		60635	28811	31824	220	0	0.473437	0.475155	0.992422	0.642629	29031	PNG-37	outbreaks	jkd
PNG-34		63185	29434	33751	354	0	0.463243	0.465838	0.988116	0.633173	29788	PNG-34	outbreaks	dar
FNQ-89		7764	2200	5564	9823	0	0.125092	0.283359	0.182983	0.222368	12023	FNQ-89	outbreaks	dar
PNG-21		20675	54	20621	6	0	0.00261109	0.00261185	0.9	0.00520858	60	PNG-21	outbreaks	jkd
FNQ-89		13675	5689	7986	23257	0	0.15404	0.416015	0.196538	0.266958	28946	FNQ-89	outbreaks	jkd
FNQ-58		68064	31736	36328	260	0	0.464493	0.466267	0.991874	0.634339	31996	FNQ-58	outbreaks	jkd
PNG-18		572	49	523	2	0	0.0853659	0.0856643	0.960784	0.157303	51	PNG-18	outbreaks	jkd
PNG-10		62651	29379	33272	349	0	0.466333	0.468931	0.98826	0.636054	29728	PNG-10	outbreaks	dar
PNG-1		2030	63	1967	3	0	0.0309887	0.0310345	0.954545	0.0601145	66	PNG-1	outbreaks	jkd
FNQ-58		61581	30293	31288	274	0	0.489742	0.491921	0.991036	0.657486	30567	FNQ-58	outbreaks	dar
FNQ-68		62254	25028	37226	3701	0	0.379471	0.40203	0.871175	0.550169	28729	FNQ-68	outbreaks	dar
PNG-23		41091	11360	29731	899	0	0.270541	0.27646	0.926666	0.425867	12259	PNG-23	outbreaks	dar
FNQ-86		61852	28620	33232	320	0	0.460336	0.462717	0.988943	0.630452	28940	FNQ-86	outbreaks	dar
PNG-30		979	60	919	4	0	0.0610376	0.061287	0.9375	0.115053	64	PNG-30	outbreaks	jkd
PNG-46		1213	83	1130	1	0	0.068369	0.0684254	0.988095	0.127988	84	PNG-46	outbreaks	jkd
FNQ-35		67611	24723	42888	3701	0	0.346688	0.365665	0.869793	0.514875	28424	FNQ-35	outbreaks	dar
PNG-29		606	48	558	4	0	0.0786885	0.0792079	0.923077	0.145897	52	PNG-29	outbreaks	jkd
FNQ-78		31006	12160	18846	443	0	0.386658	0.392182	0.96485	0.557683	12603	FNQ-78	outbreaks	dar
FNQ-78		64865	28326	36539	367	0	0.434235	0.436692	0.987209	0.605528	28693	FNQ-78	outbreaks	jkd
FNQ-46		68853	28218	40635	831	0	0.404942	0.40983	0.971393	0.576454	29049	FNQ-46	outbreaks	dar
PNG-13		65131	28539	36592	521	0	0.434701	0.438178	0.982072	0.605981	29060	PNG-13	outbreaks	dar
PNG-47		734	65	669	2	0	0.0883152	0.0885559	0.970149	0.162297	67	PNG-47	outbreaks	jkd
FNQ-60		67497	28581	38916	903	0	0.417851	0.423441	0.969373	0.589414	29484	FNQ-60	outbreaks	dar
FNQ-11		68504	27558	40946	1520	0	0.393551	0.402283	0.947727	0.564817	29078	FNQ-11	outbreaks	dar
PNG-23		69442	27096	42346	1877	0	0.379927	0.390196	0.935216	0.550648	28973	PNG-23	outbreaks	jkd
PNG-48		14288	77	14211	1	0	0.00538876	0.00538914	0.987179	0.0107198	78	PNG-48	outbreaks	jkd
PNG-49		301	66	235	1	0	0.218543	0.219269	0.985075	0.358696	67	PNG-49	outbreaks	jkd
PNG-32		63228	29714	33514	305	0	0.467694	0.46995	0.98984	0.637318	30019	PNG-32	outbreaks	dar
PNG-50		491	118	373	5	0	0.237903	0.240326	0.95935	0.384365	123	PNG-50	outbreaks	jkd
PNG-1		62683	28985	33698	246	0	0.460598	0.462406	0.991584	0.630698	29231	PNG-1	outbreaks	dar
PNG-18		61809	29124	32685	263	0	0.469197	0.471194	0.99105	0.638712	29387	PNG-18	outbreaks	dar
PNG-57		605	83	522	4	0	0.136289	0.13719	0.954023	0.239884	87	PNG-57	outbreaks	jkd
PNG-54		6775	61	6714	3	0	0.0089997	0.00900369	0.953125	0.0178389	64	PNG-54	outbreaks	jkd
PNG-30		62670	29688	32982	323	0	0.47129	0.473719	0.989237	0.640649	30011	PNG-30	outbreaks	dar
PNG-21		65997	26351	39646	2795	0	0.383053	0.399276	0.904103	0.553924	29146	PNG-21	outbreaks	dar
FNQ-37		69832	27599	42233	796	0	0.390766	0.39522	0.971967	0.561943	28395	FNQ-37	outbreaks	dar
PNG-29		61054	29506	31548	421	0	0.479967	0.483277	0.985932	0.648619	29927	PNG-29	outbreaks	dar
PNG-53		10656	67	10589	1	0	0.00628695	0.00628754	0.985294	0.0124953	68	PNG-53	outbreaks	jkd
PNG-52		628	73	555	1	0	0.116057	0.116242	0.986486	0.207977	74	PNG-52	outbreaks	jkd
PNG-46		61852	28791	33061	243	0	0.463661	0.465482	0.991631	0.633563	29034	PNG-46	outbreaks	dar
PNG-51		935	66	869	1	0	0.0705128	0.0705882	0.985075	0.131737	67	PNG-51	outbreaks	jkd
PNG-55		636	53	583	0	0	0.0833333	0.0833333	1	0.153846	53	PNG-55	outbreaks	jkd
PNG-56		8063	34	8029	43	0	0.00419442	0.00421679	0.441558	0.00835381	77	PNG-56	outbreaks	jkd
PNG-4		61567	28346	33221	846	0	0.454168	0.460409	0.971019	0.624643	29192	PNG-4	outbreaks	jkd
PNG-47		62388	29053	33335	251	0	0.463816	0.465683	0.991435	0.633709	29304	PNG-47	outbreaks	dar
PNG-49		62779	28661	34118	249	0	0.454734	0.456538	0.991387	0.625179	28910	PNG-49	outbreaks	dar
PNG-4		63380	12195	51185	602	0	0.1906	0.192411	0.952958	0.320175	12797	PNG-4	outbreaks	dar
PNG-56		30926	13453	17473	16026	0	0.286527	0.435006	0.456359	0.445427	29479	PNG-56	outbreaks	dar
PNG-5		11447	54	11393	0	0	0.00471739	0.00471739	1	0.00939049	54	PNG-5	outbreaks	jkd
PNG-40		68267	28042	40225	1127	0	0.404098	0.410769	0.961363	0.575598	29169	PNG-40	outbreaks	dar
PNG-52		63424	29329	34095	237	0	0.460706	0.462427	0.991984	0.630799	29566	PNG-52	outbreaks	dar
PNG-62		469	85	384	5	0	0.179325	0.181237	0.944444	0.304114	90	PNG-62	outbreaks	jkd
PNG-60		622	77	545	4	0	0.123003	0.123794	0.950617	0.219061	81	PNG-60	outbreaks	jkd
PNG-61		8905	177	8728	40	0	0.0197876	0.0198765	0.815668	0.0388073	217	PNG-61	outbreaks	jkd
PNG-63		1145	61	1084	1	0	0.0532286	0.0532751	0.983871	0.101077	62	PNG-63	outbreaks	jkd
PNG-64		329	61	268	1	0	0.184848	0.18541	0.983871	0.31202	62	PNG-64	outbreaks	jkd
PNG-58		292	84	208	4	0	0.283784	0.287671	0.954545	0.442105	88	PNG-58	outbreaks	jkd
PNG-48		68285	28875	39410	963	0	0.41698	0.42286	0.967726	0.588547	29838	PNG-48	outbreaks	dar
PNG-57		63261	29007	34254	285	0	0.456472	0.458529	0.99027	0.626819	29292	PNG-57	outbreaks	dar
PNG-65		677	80	597	2	0	0.11782	0.118168	0.97561	0.210804	82	PNG-65	outbreaks	jkd
PNG-66		1098	184	914	5	0	0.166818	0.167577	0.973545	0.285936	189	PNG-66	outbreaks	jkd
PNG-68		756	141	615	30	0	0.179389	0.186508	0.824561	0.304207	171	PNG-68	outbreaks	jkd
PNG-69		2490	68	2422	3	0	0.0272764	0.0273092	0.957746	0.0531043	71	PNG-69	outbreaks	jkd
PNG-50		62470	28454	34016	260	0	0.453595	0.455483	0.990945	0.624101	28714	PNG-50	outbreaks	dar
PNG-53		66685	28276	38409	579	0	0.420373	0.424023	0.979934	0.59192	28855	PNG-53	outbreaks	dar
PNG-54		65224	28514	36710	264	0	0.435408	0.43717	0.990826	0.606668	28778	PNG-54	outbreaks	dar
PNG-5		65321	28280	37041	949	0	0.426739	0.432939	0.967532	0.598202	29229	PNG-5	outbreaks	dar
PNG-70		973	3	970	61	0	0.00290135	0.00308325	0.046875	0.00578592	64	PNG-70	outbreaks	jkd
PNG-6		736	56	680	1	0	0.0759837	0.076087	0.982456	0.141236	57	PNG-6	outbreaks	jkd
PNG-51		61980	28835	33145	277	0	0.463161	0.465231	0.990485	0.633096	29112	PNG-51	outbreaks	dar
PNG-71		2642	7	2635	78	0	0.00257353	0.00264951	0.0823529	0.00513385	85	PNG-71	outbreaks	jkd
PNG-62		61343	28505	32838	306	0	0.462376	0.464682	0.989379	0.632362	28811	PNG-62	outbreaks	dar
PNG-60		62864	28337	34527	308	0	0.448569	0.450767	0.989248	0.619327	28645	PNG-60	outbreaks	dar
PNG-61		65109	28470	36639	534	0	0.43371	0.437267	0.981589	0.605017	29004	PNG-61	outbreaks	dar
PNG-63		61851	28748	33103	363	0	0.462082	0.464794	0.98753	0.632088	29111	PNG-63	outbreaks	dar
PNG-65		61093	28773	32320	558	0	0.466708	0.47097	0.980976	0.636402	29331	PNG-65	outbreaks	dar
PNG-68		62099	28433	33666	340	0	0.455372	0.457866	0.988183	0.625781	28773	PNG-68	outbreaks	dar
PNG-70		3036	1438	1598	27761	0	0.0466929	0.47365	0.0492483	0.0892198	29199	PNG-70	outbreaks	dar
PNG-64		61654	28673	32981	297	0	0.462834	0.465063	0.989748	0.63279	28970	PNG-64	outbreaks	dar
PNG-66		63373	28720	34653	323	0	0.450892	0.45319	0.988879	0.621537	29043	PNG-66	outbreaks	dar
PNG-69		62602	29572	33030	398	0	0.469397	0.472381	0.98672	0.638897	29970	PNG-69	outbreaks	dar
PNG-75		29529	12889	16640	169	0	0.434002	0.436486	0.987058	0.605302	13058	PNG-75	outbreaks	dar
PNG-71		7832	3415	4417	24901	0	0.104329	0.436032	0.120603	0.188945	28316	PNG-71	outbreaks	dar
PNG-7		790	137	653	24	0	0.168305	0.173418	0.850932	0.288118	161	PNG-7	outbreaks	jkd
PNG-72		4458	18	4440	54	0	0.00398936	0.00403769	0.25	0.00794702	72	PNG-72	outbreaks	jkd
PNG-76		4161	35	4126	25	0	0.0083612	0.00841144	0.583333	0.0165837	60	PNG-76	outbreaks	jkd
PNG-81		1058	162	896	26	0	0.149446	0.153119	0.861702	0.260032	188	PNG-81	outbreaks	jkd
PNG-74		924	64	860	44	0	0.0661157	0.0692641	0.592593	0.124031	108	PNG-74	outbreaks	jkd
PNG-72		14492	6140	8352	22756	0	0.164841	0.423682	0.212486	0.283028	28896	PNG-72	outbreaks	dar
PNG-6		62902	29643	33259	280	0	0.469168	0.471257	0.990643	0.638686	29923	PNG-6	outbreaks	dar
PNG-82		561	71	490	4	0	0.125664	0.12656	0.946667	0.22327	75	PNG-82	outbreaks	jkd
PNG-77		25180	13226	11954	127	0	0.522622	0.525258	0.990489	0.686477	13353	PNG-77	outbreaks	dar
PNG-78		33027	9672	23355	3601	0	0.26406	0.292851	0.728697	0.417797	13273	PNG-78	outbreaks	dar
PNG-73		67634	31009	36625	357	0	0.456075	0.458482	0.988618	0.626444	31366	PNG-73	outbreaks	jkd
PNG-8		755	53	702	3	0	0.0699208	0.0701987	0.946429	0.130703	56	PNG-8	outbreaks	jkd
PNG-78		54591	21277	33314	7574	0	0.342267	0.389753	0.737479	0.509983	28851	PNG-78	outbreaks	jkd
PNG-73		61762	30020	31742	328	0	0.483492	0.486059	0.989192	0.651829	30348	PNG-73	outbreaks	dar
PNG-75		61721	28376	33345	184	0	0.45838	0.459746	0.993557	0.628615	28560	PNG-75	outbreaks	jkd
PNG-85		61803	30746	31057	346	0	0.494714	0.497484	0.988872	0.661952	31092	PNG-85	outbreaks	dar
PNG-74		62256	28399	33857	378	0	0.453412	0.456165	0.986865	0.623928	28777	PNG-74	outbreaks	dar
PNG-77		61291	29979	31312	210	0	0.487455	0.489126	0.993044	0.655422	30189	PNG-77	outbreaks	jkd
PNG-84		65301	30781	34520	318	0	0.469087	0.471371	0.989775	0.63861	31099	PNG-84	outbreaks	dar
PNG-92		38888	12106	26782	624	0	0.306388	0.311304	0.950982	0.469061	12730	PNG-92	outbreaks	dar
PNG-85		67445	31784	35661	344	0	0.468867	0.471258	0.989293	0.638406	32128	PNG-85	outbreaks	jkd
PNG-81		61834	28910	32924	320	0	0.465135	0.467542	0.989052	0.634938	29230	PNG-81	outbreaks	dar
PNG-88		63314	30649	32665	345	0	0.481456	0.484079	0.988869	0.649977	30994	PNG-88	outbreaks	dar
PNG-9		4740	61	4679	1	0	0.0128665	0.0128692	0.983871	0.0254061	62	PNG-9	outbreaks	jkd
PNG-87		74410	31257	43153	834	0	0.415409	0.420065	0.974011	0.58698	32091	PNG-87	outbreaks	jkd
PNG-88		68460	31573	36887	422	0	0.458364	0.461189	0.98681	0.6286	31995	PNG-88	outbreaks	jkd
PNG-93		77388	15000	62388	851	0	0.19172	0.193829	0.946313	0.321754	15851	PNG-93	outbreaks	jkd
PNG-92		70866	28647	42219	879	0	0.399289	0.404242	0.97023	0.570703	29526	PNG-92	outbreaks	jkd
FNQ-88		24149	12259	11890	157	0	0.504361	0.50764	0.987355	0.670532	12416	FNQ-88	outbreaks	dar
PNG-38		25352	12685	12667	173	0	0.496964	0.500355	0.986545	0.663962	12858	PNG-38	outbreaks	dar
PNG-40		17153	55	17098	9	0	0.00320475	0.00320644	0.859375	0.00638903	64	PNG-40	outbreaks	jkd
PNG-97		67601	31714	35887	449	0	0.46604	0.469135	0.98604	0.63578	32163	PNG-97	outbreaks	dar
PNG-79		25260	13151	12109	144	0	0.517674	0.520625	0.989169	0.682194	13295	PNG-79	outbreaks	dar
PNG-38		59257	28819	30438	237	0	0.484402	0.486339	0.991843	0.652656	29056	PNG-38	outbreaks	jkd
PNG-31		63869	29706	34163	282	0	0.463064	0.465108	0.990596	0.633006	29988	PNG-31	outbreaks	dar
PNG-55		64048	28884	35164	242	0	0.449277	0.450974	0.991691	0.620001	29126	PNG-55	outbreaks	dar
PNG-58		62517	28697	33820	278	0	0.456995	0.459027	0.990406	0.627312	28975	PNG-58	outbreaks	dar
PNG-76		63226	28517	34709	842	0	0.445105	0.451033	0.971321	0.616018	29359	PNG-76	outbreaks	dar
PNG-82		61368	28724	32644	283	0	0.465913	0.468062	0.990244	0.635663	29007	PNG-82	outbreaks	dar
PNG-84		69628	31734	37894	469	0	0.452716	0.455765	0.985436	0.623268	32203	PNG-84	outbreaks	jkd
PNG-94		29305	13372	15933	193	0	0.453319	0.456304	0.985772	0.62384	13565	PNG-94	outbreaks	dar
PNG-8		62885	29348	33537	333	0	0.464235	0.466693	0.988781	0.634099	29681	PNG-8	outbreaks	dar
PNG-91		32939	714	32225	1913	0	0.0204866	0.0216764	0.271793	0.0401507	2627	PNG-91	outbreaks	dar
PNG-99		23743	12519	11224	230	0	0.522212	0.527271	0.981959	0.686123	12749	PNG-99	outbreaks	dar
PNG-79		61355	29740	31615	243	0	0.482808	0.48472	0.991895	0.651208	29983	PNG-79	outbreaks	jkd
PNG-7		62708	28800	33908	298	0	0.457099	0.459272	0.989759	0.62741	29098	PNG-7	outbreaks	dar
PNG-95		52316	26053	26263	660	0	0.491789	0.497993	0.975293	0.659328	26713	PNG-95	outbreaks	dar
PNG-91		64216	709	63507	1860	0	0.0107301	0.0110409	0.275983	0.0212323	2569	PNG-91	outbreaks	jkd
PNG-93		65017	6131	58886	661	0	0.0933494	0.0942984	0.90268	0.170759	6792	PNG-93	outbreaks	dar
PNG-99		60582	29524	31058	228	0	0.485512	0.487339	0.992337	0.653663	29752	PNG-99	outbreaks	jkd
PNG-94		61925	29424	32501	202	0	0.473611	0.475155	0.993182	0.642789	29626	PNG-94	outbreaks	jkd
PNG-95		60772	25197	35575	516	0	0.411125	0.414615	0.979932	0.582691	25713	PNG-95	outbreaks	jkd
PNG-96		37026	12278	24748	351	0	0.328491	0.331605	0.972207	0.494532	12629	PNG-96	outbreaks	dar
PNG-97		71015	32394	38621	365	0	0.453825	0.456157	0.988858	0.624318	32759	PNG-97	outbreaks	jkd
PNG-9		63411	29214	34197	446	0	0.457491	0.460709	0.984963	0.627779	29660	PNG-9	outbreaks	dar
FNQ-23		263211	63836	199375	1492	0	0.241161	0.242528	0.977161	0.388605	65328	FNQ-23	outbreaks	dar
PNG-96		67359	28839	38520	535	0	0.424765	0.428139	0.981787	0.59626	29374	PNG-96	outbreaks	jkd
PNG-89		73645	31464	42181	523	0	0.424226	0.427239	0.98365	0.595729	31987	PNG-89	outbreaks	jkd
PNG-86		112021	24312	87709	6075	0	0.205866	0.217031	0.800079	0.341441	30387	PNG-86	outbreaks	dar
PNG-87		69771	30257	39514	762	0	0.428977	0.433662	0.975434	0.600397	31019	PNG-87	outbreaks	dar
PNG-89		68618	30427	38191	542	0	0.439951	0.443426	0.982499	0.611064	30969	PNG-89	outbreaks	dar
PNG-86		115671	24867	90804	6413	0	0.203688	0.21498	0.794981	0.338439	31280	PNG-86	outbreaks	jkd
name	coverage	ont	true_positives	false_positives	false_negatives	true_negatives	accuracy	precision	recall	f1	snippy	id	model	eval_set	reference
FNQ-54		2419	2292	127	26723	0	0.0786494	0.947499	0.0789936	0.145829	29015	FNQ-54	saureus_png_jkd	outbreaks	dar
FNQ-54		23	10	13	87	0	0.0909091	0.434783	0.103093	0.166667	97	FNQ-54	saureus_fnq_jkd	outbreaks	jkd
FNQ-54		14	9	5	88	0	0.0882353	0.642857	0.0927835	0.162162	97	FNQ-54	saureus_png_jkd	outbreaks	jkd
FNQ-54		12026	9936	2090	19079	0	0.319434	0.82621	0.342444	0.484199	29015	FNQ-54	saureus_mix_jkd	outbreaks	dar
FNQ-54		2823	2587	236	26428	0	0.0884414	0.916401	0.0891608	0.16251	29015	FNQ-54	saureus_fnq_jkd	outbreaks	dar
FNQ-54		866	24	842	73	0	0.0255591	0.0277136	0.247423	0.0498442	97	FNQ-54	saureus_mix_jkd	outbreaks	jkd
FNQ-33		11672	10822	850	17398	0	0.372274	0.927176	0.383487	0.542565	28220	FNQ-33	saureus_png_jkd	outbreaks	dar
FNQ-33		26261	22790	3471	5430	0	0.719132	0.867827	0.807583	0.836622	28220	FNQ-33	saureus_mix_jkd	outbreaks	dar
FNQ-34		89	80	9	25	0	0.701754	0.898876	0.761905	0.824742	105	FNQ-34	saureus_fnq_jkd	outbreaks	jkd
FNQ-33		17467	15555	1912	12665	0	0.516229	0.890536	0.551205	0.680938	28220	FNQ-33	saureus_fnq_jkd	outbreaks	dar
FNQ-51		61	42	19	66	0	0.330709	0.688525	0.388889	0.497041	108	FNQ-51	saureus_fnq_jkd	outbreaks	jkd
FNQ-51		46	35	11	73	0	0.294118	0.76087	0.324074	0.454545	108	FNQ-51	saureus_png_jkd	outbreaks	jkd
FNQ-51		359	66	293	42	0	0.164589	0.183844	0.611111	0.282655	108	FNQ-51	saureus_mix_jkd	outbreaks	jkd
FNQ-4		8962	8592	370	20650	0	0.290153	0.958715	0.293824	0.449796	29242	FNQ-4	saureus_png_jkd	outbreaks	dar
FNQ-48		187	102	85	14	0	0.507463	0.545455	0.87931	0.673267	116	FNQ-48	saureus_mix_jkd	outbreaks	jkd
FNQ-48		101	85	16	31	0	0.643939	0.841584	0.732759	0.78341	116	FNQ-48	saureus_fnq_jkd	outbreaks	jkd
FNQ-28		8224	7767	457	23288	0	0.246478	0.944431	0.250105	0.395478	31055	FNQ-28	saureus_png_jkd	outbreaks	jkd
FNQ-4		22528	21328	1200	7914	0	0.700611	0.946733	0.729362	0.823952	29242	FNQ-4	saureus_fnq_jkd	outbreaks	dar
FNQ-28		32537	29476	3061	1579	0	0.863993	0.905922	0.949155	0.927035	31055	FNQ-28	saureus_mix_jkd	outbreaks	jkd
FNQ-28		23491	21867	1624	9188	0	0.669145	0.930867	0.704138	0.801782	31055	FNQ-28	saureus_fnq_jkd	outbreaks	jkd
FNQ-47		16	6	10	98	0	0.0526316	0.375	0.0576923	0.1	104	FNQ-47	saureus_fnq_jkd	outbreaks	jkd
FNQ-4		30169	27635	2534	1607	0	0.869682	0.916006	0.945045	0.930299	29242	FNQ-4	saureus_mix_jkd	outbreaks	dar
FNQ-48		92	83	9	33	0	0.664	0.902174	0.715517	0.798077	116	FNQ-48	saureus_png_jkd	outbreaks	jkd
FNQ-20		145	17	128	94	0	0.0711297	0.117241	0.153153	0.132812	111	FNQ-20	saureus_fnq_jkd	outbreaks	jkd
FNQ-20		1135	36	1099	75	0	0.0297521	0.0317181	0.324324	0.0577849	111	FNQ-20	saureus_mix_jkd	outbreaks	jkd
FNQ-20		128	14	114	97	0	0.0622222	0.109375	0.126126	0.117155	111	FNQ-20	saureus_png_jkd	outbreaks	jkd
FNQ-44		67	51	16	15	0	0.621951	0.761194	0.772727	0.766917	66	FNQ-44	saureus_fnq_jkd	outbreaks	jkd
FNQ-44		95	59	36	7	0	0.578431	0.621053	0.893939	0.732919	66	FNQ-44	saureus_mix_jkd	outbreaks	jkd
FNQ-44		58	46	12	20	0	0.589744	0.793103	0.69697	0.741935	66	FNQ-44	saureus_png_jkd	outbreaks	jkd
FNQ-56		66	38	28	67	0	0.285714	0.575758	0.361905	0.444444	105	FNQ-56	saureus_fnq_jkd	outbreaks	jkd
FNQ-56		692	65	627	40	0	0.0887978	0.0939306	0.619048	0.163112	105	FNQ-56	saureus_mix_jkd	outbreaks	jkd
FNQ-56		44	32	12	73	0	0.273504	0.727273	0.304762	0.42953	105	FNQ-56	saureus_png_jkd	outbreaks	jkd
FNQ-49		98	83	15	25	0	0.674797	0.846939	0.768519	0.805825	108	FNQ-49	saureus_fnq_jkd	outbreaks	jkd
FNQ-49		142	97	45	11	0	0.633987	0.683099	0.898148	0.776	108	FNQ-49	saureus_mix_jkd	outbreaks	jkd
FNQ-49		92	79	13	29	0	0.652893	0.858696	0.731481	0.79	108	FNQ-49	saureus_png_jkd	outbreaks	jkd
FNQ-18		419	138	281	36	0	0.303297	0.329356	0.793103	0.46543	174	FNQ-18	sanderson_clair	outbreaks	jkd
FNQ-4		190	94	96	10	0	0.47	0.494737	0.903846	0.639456	104	FNQ-4	sanderson_clair	outbreaks	jkd
FNQ-41		250	88	162	20	0	0.325926	0.352	0.814815	0.49162	108	FNQ-41	sanderson_clair	outbreaks	jkd
FNQ-16		155	39	116	66	0	0.176471	0.251613	0.371429	0.3	105	FNQ-16	sanderson_clair	outbreaks	jkd
FNQ-55		88	81	7	32	0	0.675	0.920455	0.716814	0.80597	113	FNQ-55	saureus_png_jkd	outbreaks	jkd
FNQ-18		270	129	141	45	0	0.409524	0.477778	0.741379	0.581081	174	FNQ-18	saureus_mix_jkd	outbreaks	jkd
FNQ-4		101	90	11	14	0	0.782609	0.891089	0.865385	0.878049	104	FNQ-4	saureus_fnq_jkd	outbreaks	jkd
FNQ-41		86	64	22	44	0	0.492308	0.744186	0.592593	0.659794	108	FNQ-41	saureus_fnq_jkd	outbreaks	jkd
FNQ-16		34	16	18	89	0	0.130081	0.470588	0.152381	0.230216	105	FNQ-16	saureus_png_jkd	outbreaks	jkd
FNQ-39		42	30	12	71	0	0.265487	0.714286	0.29703	0.41958	101	FNQ-39	saureus_fnq_jkd	outbreaks	jkd
FNQ-4		111	93	18	11	0	0.762295	0.837838	0.894231	0.865116	104	FNQ-4	saureus_mix_jkd	outbreaks	jkd
FNQ-4		91	82	9	22	0	0.725664	0.901099	0.788462	0.841026	104	FNQ-4	saureus_png_jkd	outbreaks	jkd
FNQ-27		198	105	93	9	0	0.507246	0.530303	0.921053	0.673077	114	FNQ-27	sanderson_clair	outbreaks	jkd
FNQ-27		104	97	7	17	0	0.801653	0.932692	0.850877	0.889908	114	FNQ-27	saureus_png_jkd	outbreaks	jkd
FNQ-34		175	95	80	10	0	0.513514	0.542857	0.904762	0.678571	105	FNQ-34	sanderson_clair	outbreaks	jkd
FNQ-18		125	88	37	86	0	0.417062	0.704	0.505747	0.588629	174	FNQ-18	saureus_fnq_jkd	outbreaks	jkd
FNQ-41		68	54	14	54	0	0.442623	0.794118	0.5	0.613636	108	FNQ-41	saureus_png_jkd	outbreaks	jkd
FNQ-18		90	69	21	105	0	0.353846	0.766667	0.396552	0.522727	174	FNQ-18	saureus_png_jkd	outbreaks	jkd
FNQ-55		94	84	10	29	0	0.682927	0.893617	0.743363	0.811594	113	FNQ-55	saureus_fnq_jkd	outbreaks	jkd
FNQ-41		245	88	157	20	0	0.332075	0.359184	0.814815	0.498584	108	FNQ-41	saureus_mix_jkd	outbreaks	jkd
FNQ-55		187	93	94	20	0	0.449275	0.497326	0.823009	0.62	113	FNQ-55	sanderson_clair	outbreaks	jkd
FNQ-2		194	89	105	12	0	0.432039	0.458763	0.881188	0.60339	101	FNQ-2	sanderson_clair	outbreaks	jkd
FNQ-47		3150	2065	1085	26367	0	0.0699597	0.655556	0.0726294	0.130771	28432	FNQ-47	sanderson_clair	outbreaks	dar
FNQ-47		5377	3988	1389	24444	0	0.133731	0.741678	0.140264	0.235914	28432	FNQ-47	saureus_mix_jkd	outbreaks	dar
FNQ-47		510	462	48	27970	0	0.0162219	0.905882	0.0162493	0.0319259	28432	FNQ-47	saureus_fnq_jkd	outbreaks	dar
FNQ-2		81	75	6	26	0	0.700935	0.925926	0.742574	0.824176	101	FNQ-2	saureus_png_jkd	outbreaks	jkd
FNQ-16		35	22	13	83	0	0.186441	0.628571	0.209524	0.314286	105	FNQ-16	saureus_fnq_jkd	outbreaks	jkd
FNQ-16		752	47	705	58	0	0.0580247	0.0625	0.447619	0.109685	105	FNQ-16	saureus_mix_jkd	outbreaks	jkd
FNQ-47		568	519	49	27913	0	0.0182227	0.913732	0.0182541	0.0357931	28432	FNQ-47	saureus_png_jkd	outbreaks	dar
FNQ-54		117	18	99	79	0	0.0918367	0.153846	0.185567	0.168224	97	FNQ-54	sanderson_clair	outbreaks	jkd
FNQ-2		101	88	13	13	0	0.77193	0.871287	0.871287	0.871287	101	FNQ-2	saureus_mix_jkd	outbreaks	jkd
FNQ-39		30	24	6	77	0	0.224299	0.8	0.237624	0.366412	101	FNQ-39	saureus_png_jkd	outbreaks	jkd
FNQ-55		122	94	28	19	0	0.666667	0.770492	0.831858	0.8	113	FNQ-55	saureus_mix_jkd	outbreaks	jkd
FNQ-2		95	88	7	13	0	0.814815	0.926316	0.871287	0.897959	101	FNQ-2	saureus_fnq_jkd	outbreaks	jkd
FNQ-39		123	46	77	55	0	0.258427	0.373984	0.455446	0.410714	101	FNQ-39	sanderson_clair	outbreaks	jkd
FNQ-42		88	60	28	47	0	0.444444	0.681818	0.560748	0.615385	107	FNQ-42	saureus_fnq_jkd	outbreaks	jkd
FNQ-22		50	36	14	49	0	0.363636	0.72	0.423529	0.533333	85	FNQ-22	saureus_png_jkd	outbreaks	jkd
FNQ-22		314	57	257	28	0	0.166667	0.181529	0.670588	0.285714	85	FNQ-22	saureus_mix_jkd	outbreaks	jkd
FNQ-39		663	54	609	47	0	0.0760563	0.081448	0.534653	0.141361	101	FNQ-39	saureus_mix_jkd	outbreaks	jkd
FNQ-42		396	82	314	25	0	0.194774	0.207071	0.766355	0.326044	107	FNQ-42	saureus_mix_jkd	outbreaks	jkd
FNQ-27		119	104	15	10	0	0.806202	0.87395	0.912281	0.892704	114	FNQ-27	saureus_mix_jkd	outbreaks	jkd
FNQ-32		1411	1308	103	20733	0	0.0590679	0.927002	0.0593439	0.111547	22041	FNQ-32	saureus_png_jkd	outbreaks	dar
FNQ-32		6870	4255	2615	17786	0	0.172575	0.61936	0.193049	0.294352	22041	FNQ-32	sanderson_clair	outbreaks	dar
FNQ-34		72	65	7	40	0	0.580357	0.902778	0.619048	0.734463	105	FNQ-34	saureus_png_jkd	outbreaks	jkd
FNQ-54		11196	7223	3973	21792	0	0.218958	0.645141	0.24894	0.359255	29015	FNQ-54	sanderson_clair	outbreaks	dar
FNQ-42		57	45	12	62	0	0.378151	0.789474	0.420561	0.54878	107	FNQ-42	saureus_png_jkd	outbreaks	jkd
FNQ-42		262	76	186	31	0	0.259386	0.290076	0.71028	0.411924	107	FNQ-42	sanderson_clair	outbreaks	jkd
FNQ-22		121	53	68	32	0	0.346405	0.438017	0.623529	0.514563	85	FNQ-22	sanderson_clair	outbreaks	jkd
FNQ-22		57	40	17	45	0	0.392157	0.701754	0.470588	0.56338	85	FNQ-22	saureus_fnq_jkd	outbreaks	jkd
FNQ-33		228	85	143	18	0	0.345528	0.372807	0.825243	0.513595	103	FNQ-33	sanderson_clair	outbreaks	jkd
FNQ-33		72	63	9	40	0	0.5625	0.875	0.61165	0.72	103	FNQ-33	saureus_png_jkd	outbreaks	jkd
FNQ-33		242	87	155	16	0	0.337209	0.359504	0.84466	0.504348	103	FNQ-33	saureus_mix_jkd	outbreaks	jkd
FNQ-33		95	73	22	30	0	0.584	0.768421	0.708738	0.737374	103	FNQ-33	saureus_fnq_jkd	outbreaks	jkd
FNQ-27		111	102	9	12	0	0.829268	0.918919	0.894737	0.906667	114	FNQ-27	saureus_fnq_jkd	outbreaks	jkd
FNQ-32		1648	1520	128	20521	0	0.0685642	0.92233	0.0689624	0.12833	22041	FNQ-32	saureus_fnq_jkd	outbreaks	dar
FNQ-31		191	87	104	14	0	0.42439	0.455497	0.861386	0.59589	101	FNQ-31	sanderson_clair	outbreaks	jkd
FNQ-34		119	94	25	11	0	0.723077	0.789916	0.895238	0.839286	105	FNQ-34	saureus_mix_jkd	outbreaks	jkd
FNQ-48		203	104	99	12	0	0.483721	0.512315	0.896552	0.652038	116	FNQ-48	sanderson_clair	outbreaks	jkd
FNQ-32		9427	5564	3863	24220	0	0.165364	0.59022	0.186812	0.283798	29784	FNQ-32	sanderson_clair	outbreaks	jkd
FNQ-32		7855	6083	1772	15958	0	0.255449	0.774411	0.275986	0.406944	22041	FNQ-32	saureus_mix_jkd	outbreaks	dar
FNQ-51		184	65	119	43	0	0.286344	0.353261	0.601852	0.445205	108	FNQ-51	sanderson_clair	outbreaks	jkd
FNQ-16		4852	4552	300	24120	0	0.157117	0.93817	0.158761	0.271567	28672	FNQ-16	saureus_png_jkd	outbreaks	dar
FNQ-31		226	86	140	15	0	0.356846	0.380531	0.851485	0.525994	101	FNQ-31	saureus_mix_jkd	outbreaks	jkd
FNQ-14		29330	26437	2893	1566	0	0.855677	0.901364	0.944077	0.922226	28003	FNQ-14	saureus_mix_jkd	outbreaks	jkd
FNQ-14		22811	21216	1595	6787	0	0.716805	0.930078	0.757633	0.835045	28003	FNQ-14	saureus_fnq_jkd	outbreaks	jkd
FNQ-51		22705	19666	3039	9128	0	0.617787	0.866153	0.68299	0.763743	28794	FNQ-51	saureus_mix_jkd	outbreaks	dar
FNQ-51		12444	11116	1328	17678	0	0.369033	0.893282	0.386053	0.539114	28794	FNQ-51	saureus_fnq_jkd	outbreaks	dar
FNQ-55		13353	12785	568	16186	0	0.432818	0.957463	0.441303	0.604149	28971	FNQ-55	saureus_png_jkd	outbreaks	dar
FNQ-16		6399	5837	562	22835	0	0.199665	0.912174	0.203578	0.332868	28672	FNQ-16	saureus_fnq_jkd	outbreaks	dar
FNQ-31		82	72	10	29	0	0.648649	0.878049	0.712871	0.786885	101	FNQ-31	saureus_fnq_jkd	outbreaks	jkd
FNQ-47		6	2	4	102	0	0.0185185	0.333333	0.0192308	0.0363636	104	FNQ-47	saureus_png_jkd	outbreaks	jkd
FNQ-16		20371	12102	8269	16570	0	0.327603	0.59408	0.422084	0.493526	28672	FNQ-16	sanderson_clair	outbreaks	dar
FNQ-32		1782	1665	117	28119	0	0.0556838	0.934343	0.0559025	0.105493	29784	FNQ-32	saureus_png_jkd	outbreaks	jkd
FNQ-32		2130	1936	194	27848	0	0.0645807	0.90892	0.0650013	0.121326	29784	FNQ-32	saureus_fnq_jkd	outbreaks	jkd
FNQ-32		10227	8113	2114	21671	0	0.254342	0.793292	0.272395	0.405538	29784	FNQ-32	saureus_mix_jkd	outbreaks	jkd
FNQ-48		13775	13091	684	15772	0	0.443057	0.950345	0.453556	0.614053	28863	FNQ-48	saureus_png_jkd	outbreaks	dar
FNQ-48		20541	18826	1715	10037	0	0.615671	0.916508	0.652254	0.762125	28863	FNQ-48	saureus_fnq_jkd	outbreaks	dar
FNQ-42		15163	13843	1320	15383	0	0.453185	0.912946	0.473654	0.623713	29226	FNQ-42	saureus_fnq_jkd	outbreaks	dar
FNQ-27		5775	5593	182	23707	0	0.189709	0.968485	0.190887	0.318917	29300	FNQ-27	saureus_png_jkd	outbreaks	dar
FNQ-2		8976	8735	241	21063	0	0.290789	0.973151	0.29314	0.45056	29798	FNQ-2	saureus_png_jkd	outbreaks	dar
FNQ-27		20440	19501	939	9799	0	0.644896	0.954061	0.665563	0.784117	29300	FNQ-27	saureus_fnq_jkd	outbreaks	dar
FNQ-31		13064	12242	822	16141	0	0.419175	0.937079	0.431315	0.59073	28383	FNQ-31	saureus_png_jkd	outbreaks	dar
FNQ-28		23183	21756	1427	8380	0	0.689288	0.938446	0.721927	0.816069	30136	FNQ-28	saureus_fnq_jkd	outbreaks	dar
FNQ-14		11847	11241	606	16762	0	0.392918	0.948848	0.401421	0.564166	28003	FNQ-14	saureus_png_jkd	outbreaks	jkd
FNQ-14		10147	9423	724	2693	0	0.733879	0.928649	0.777732	0.846517	12116	FNQ-14	saureus_fnq_jkd	outbreaks	dar
FNQ-39		5589	5079	510	22855	0	0.178561	0.908749	0.181821	0.303016	27934	FNQ-39	saureus_fnq_jkd	outbreaks	dar
FNQ-31		76	66	10	35	0	0.594595	0.868421	0.653465	0.745763	101	FNQ-31	saureus_png_jkd	outbreaks	jkd
FNQ-13		217	87	130	14	0	0.376623	0.400922	0.861386	0.54717	101	FNQ-13	sanderson_clair	outbreaks	jkd
FNQ-27		30101	27853	2248	1447	0	0.882877	0.925318	0.950614	0.937796	29300	FNQ-27	saureus_mix_jkd	outbreaks	dar
FNQ-2		22448	21616	832	8182	0	0.705713	0.962937	0.725418	0.82747	29798	FNQ-2	saureus_fnq_jkd	outbreaks	dar
FNQ-51		34132	18938	15194	9856	0	0.430527	0.554846	0.657706	0.601913	28794	FNQ-51	sanderson_clair	outbreaks	dar
FNQ-22		16444	15254	1190	14011	0	0.50087	0.927633	0.521237	0.66744	29265	FNQ-22	saureus_fnq_jkd	outbreaks	dar
FNQ-16		16903	14149	2754	14523	0	0.450232	0.83707	0.493478	0.620911	28672	FNQ-16	saureus_mix_jkd	outbreaks	dar
FNQ-47		49	11	38	93	0	0.0774648	0.22449	0.105769	0.143791	104	FNQ-47	sanderson_clair	outbreaks	jkd
FNQ-75		194	79	115	41	0	0.33617	0.407216	0.658333	0.503185	120	FNQ-75	sanderson_clair	outbreaks	jkd
FNQ-48		28390	25307	3083	3556	0	0.792181	0.891405	0.876797	0.884041	28863	FNQ-48	saureus_mix_jkd	outbreaks	dar
FNQ-42		10100	9592	508	19634	0	0.322594	0.949703	0.328201	0.48782	29226	FNQ-42	saureus_png_jkd	outbreaks	dar
FNQ-42		25034	22064	2970	7162	0	0.685303	0.881361	0.754944	0.813269	29226	FNQ-42	saureus_mix_jkd	outbreaks	dar
FNQ-22		40818	23378	17440	5887	0	0.500546	0.572738	0.798838	0.667152	29265	FNQ-22	sanderson_clair	outbreaks	dar
FNQ-55		21739	20489	1250	8482	0	0.677972	0.9425	0.707224	0.808085	28971	FNQ-55	saureus_fnq_jkd	outbreaks	dar
FNQ-31		19590	17750	1840	10633	0	0.587301	0.906075	0.625374	0.74	28383	FNQ-31	saureus_fnq_jkd	outbreaks	dar
FNQ-51		8603	8075	528	20719	0	0.27539	0.938626	0.28044	0.431853	28794	FNQ-51	saureus_png_jkd	outbreaks	dar
FNQ-28		8370	7946	424	22190	0	0.260013	0.949343	0.263671	0.412715	30136	FNQ-28	saureus_png_jkd	outbreaks	dar
FNQ-22		10928	10472	456	18793	0	0.352343	0.958272	0.357834	0.521086	29265	FNQ-22	saureus_png_jkd	outbreaks	dar
FNQ-57		20497	19363	1134	9989	0	0.635144	0.944675	0.659682	0.776866	29352	FNQ-57	saureus_fnq_jkd	outbreaks	dar
FNQ-20		653	34	619	77	0	0.0465753	0.0520674	0.306306	0.0890052	111	FNQ-20	sanderson_clair	outbreaks	jkd
FNQ-14		12624	11334	1290	782	0	0.845442	0.897814	0.935457	0.916249	12116	FNQ-14	saureus_mix_jkd	outbreaks	dar
FNQ-13		75	65	10	36	0	0.585586	0.866667	0.643564	0.738636	101	FNQ-13	saureus_png_jkd	outbreaks	jkd
FNQ-14		5782	5473	309	6643	0	0.440483	0.946558	0.451717	0.611577	12116	FNQ-14	saureus_png_jkd	outbreaks	dar
FNQ-13		96	79	17	22	0	0.669492	0.822917	0.782178	0.80203	101	FNQ-13	saureus_fnq_jkd	outbreaks	jkd
FNQ-13		125	87	38	14	0	0.625899	0.696	0.861386	0.769912	101	FNQ-13	saureus_mix_jkd	outbreaks	jkd
FNQ-47		759	14	745	90	0	0.01649	0.0184453	0.134615	0.032445	104	FNQ-47	saureus_mix_jkd	outbreaks	jkd
FNQ-71		213	90	123	10	0	0.403587	0.422535	0.9	0.57508	100	FNQ-71	sanderson_clair	outbreaks	jkd
FNQ-57		191	99	92	12	0	0.487685	0.518325	0.891892	0.655629	111	FNQ-57	sanderson_clair	outbreaks	jkd
FNQ-69		236	116	120	9	0	0.473469	0.491525	0.928	0.642659	125	FNQ-69	sanderson_clair	outbreaks	jkd
FNQ-57		101	87	14	24	0	0.696	0.861386	0.783784	0.820755	111	FNQ-57	saureus_fnq_jkd	outbreaks	jkd
FNQ-57		85	74	11	37	0	0.606557	0.870588	0.666667	0.755102	111	FNQ-57	saureus_png_jkd	outbreaks	jkd
FNQ-42		39504	22354	17150	6872	0	0.482017	0.565867	0.764867	0.650487	29226	FNQ-42	sanderson_clair	outbreaks	dar
FNQ-2		30063	28112	1951	1686	0	0.885445	0.935103	0.943419	0.939243	29798	FNQ-2	saureus_mix_jkd	outbreaks	dar
FNQ-2		55658	28934	26724	864	0	0.511907	0.519853	0.971005	0.677167	29798	FNQ-2	sanderson_clair	outbreaks	dar
FNQ-41		43920	24270	19650	4820	0	0.497948	0.552596	0.834307	0.66484	29090	FNQ-41	sanderson_clair	outbreaks	dar
FNQ-28		55983	29403	26580	733	0	0.518425	0.525213	0.975677	0.682846	30136	FNQ-28	sanderson_clair	outbreaks	dar
FNQ-31		47169	25083	22086	3300	0	0.496998	0.531769	0.883733	0.663993	28383	FNQ-31	sanderson_clair	outbreaks	dar
FNQ-13		53024	27425	25599	1528	0	0.502731	0.517219	0.947225	0.66909	28953	FNQ-13	sanderson_clair	outbreaks	dar
FNQ-39		18267	11154	7113	16780	0	0.318258	0.610609	0.399298	0.482847	27934	FNQ-39	sanderson_clair	outbreaks	dar
FNQ-39		4385	4102	283	23832	0	0.145373	0.935462	0.146846	0.253844	27934	FNQ-39	saureus_png_jkd	outbreaks	dar
FNQ-39		15929	13327	2602	14607	0	0.436436	0.83665	0.477089	0.607665	27934	FNQ-39	saureus_mix_jkd	outbreaks	dar
FNQ-13		22086	20652	1434	8301	0	0.679633	0.935072	0.713294	0.809264	28953	FNQ-13	saureus_fnq_jkd	outbreaks	dar
FNQ-14		21327	11619	9708	497	0	0.532396	0.544802	0.95898	0.694854	12116	FNQ-14	sanderson_clair	outbreaks	dar
FNQ-63		86	10	76	96	0	0.0549451	0.116279	0.0943396	0.104167	106	FNQ-63	sanderson_clair	outbreaks	jkd
FNQ-6		474	439	35	11908	0	0.0354547	0.92616	0.0355552	0.0684814	12347	FNQ-6	saureus_png_jkd	outbreaks	dar
FNQ-71		180	89	91	11	0	0.465969	0.494444	0.89	0.635714	100	FNQ-71	saureus_mix_jkd	outbreaks	jkd
FNQ-6		510	463	47	11884	0	0.0373568	0.907843	0.037499	0.072023	12347	FNQ-6	saureus_fnq_jkd	outbreaks	dar
FNQ-69		95	79	16	46	0	0.560284	0.831579	0.632	0.718182	125	FNQ-69	saureus_png_jkd	outbreaks	jkd
FNQ-69		109	93	16	32	0	0.659574	0.853211	0.744	0.794872	125	FNQ-69	saureus_fnq_jkd	outbreaks	jkd
FNQ-69		173	115	58	10	0	0.628415	0.66474	0.92	0.771812	125	FNQ-69	saureus_mix_jkd	outbreaks	jkd
FNQ-6		2070	1417	653	10930	0	0.109	0.684541	0.114765	0.196573	12347	FNQ-6	sanderson_clair	outbreaks	dar
FNQ-71		68	59	9	41	0	0.541284	0.867647	0.59	0.702381	100	FNQ-71	saureus_png_jkd	outbreaks	jkd
FNQ-64		10155	9516	639	2686	0	0.741064	0.937075	0.779872	0.851277	12202	FNQ-64	saureus_fnq_jkd	outbreaks	dar
FNQ-48		48804	26263	22541	2600	0	0.510914	0.538132	0.909919	0.676298	28863	FNQ-48	sanderson_clair	outbreaks	dar
FNQ-27		57271	28586	28685	714	0	0.49299	0.499136	0.975631	0.660406	29300	FNQ-27	sanderson_clair	outbreaks	dar
FNQ-63		7206	4358	2848	24081	0	0.139291	0.604774	0.15324	0.244522	28439	FNQ-63	sanderson_clair	outbreaks	dar
FNQ-22		25780	23123	2657	6142	0	0.724359	0.896936	0.790125	0.840149	29265	FNQ-22	saureus_mix_jkd	outbreaks	dar
FNQ-34		29140	25783	3357	2703	0	0.809691	0.884798	0.905111	0.894839	28486	FNQ-34	saureus_mix_jkd	outbreaks	dar
FNQ-34		14018	13137	881	15349	0	0.447339	0.937152	0.461174	0.618154	28486	FNQ-34	saureus_png_jkd	outbreaks	dar
FNQ-34		21900	20059	1841	8427	0	0.661424	0.915936	0.70417	0.796213	28486	FNQ-34	saureus_fnq_jkd	outbreaks	dar
FNQ-18		27381	24357	3024	4564	0	0.762467	0.889558	0.842191	0.865227	28921	FNQ-18	saureus_mix_jkd	outbreaks	dar
FNQ-18		19004	17371	1633	11550	0	0.568534	0.914071	0.600636	0.724924	28921	FNQ-18	saureus_fnq_jkd	outbreaks	dar
FNQ-63		8961	6947	2014	21492	0	0.228122	0.775248	0.244277	0.371497	28439	FNQ-63	saureus_mix_jkd	outbreaks	dar
FNQ-71		91	73	18	27	0	0.618644	0.802198	0.73	0.764398	100	FNQ-71	saureus_fnq_jkd	outbreaks	jkd
FNQ-55		52670	27400	25270	1571	0	0.505153	0.52022	0.945773	0.671231	28971	FNQ-55	sanderson_clair	outbreaks	dar
FNQ-34		52273	26826	25447	1660	0	0.497395	0.51319	0.941726	0.664347	28486	FNQ-34	sanderson_clair	outbreaks	dar
FNQ-14		53554	27270	26284	733	0	0.50233	0.509206	0.973824	0.668735	28003	FNQ-14	sanderson_clair	outbreaks	jkd
FNQ-31		27785	24297	3488	4086	0	0.762354	0.874465	0.856041	0.865155	28383	FNQ-31	saureus_mix_jkd	outbreaks	dar
FNQ-28		31429	28650	2779	1486	0	0.870424	0.911578	0.95069	0.930724	30136	FNQ-28	saureus_mix_jkd	outbreaks	dar
FNQ-33		43106	23444	19662	4776	0	0.48962	0.543869	0.830758	0.657376	28220	FNQ-33	sanderson_clair	outbreaks	dar
FNQ-55		29022	26319	2703	2652	0	0.830934	0.906864	0.90846	0.907661	28971	FNQ-55	saureus_mix_jkd	outbreaks	dar
FNQ-57		13422	12959	463	16393	0	0.434647	0.965504	0.441503	0.605929	29352	FNQ-57	saureus_png_jkd	outbreaks	dar
FNQ-64		20149	11751	8398	451	0	0.570437	0.583205	0.963039	0.726469	12202	FNQ-64	sanderson_clair	outbreaks	dar
FNQ-45		7882	7485	397	22864	0	0.243446	0.949632	0.246631	0.391567	30349	FNQ-45	saureus_png_jkd	outbreaks	dar
FNQ-75		59	50	9	70	0	0.387597	0.847458	0.416667	0.558659	120	FNQ-75	saureus_png_jkd	outbreaks	jkd
FNQ-6		3270	2327	943	10020	0	0.175094	0.711621	0.188467	0.298009	12347	FNQ-6	saureus_mix_jkd	outbreaks	dar
FNQ-75		173	79	94	41	0	0.369159	0.456647	0.658333	0.539249	120	FNQ-75	saureus_mix_jkd	outbreaks	jkd
FNQ-63		849	20	829	86	0	0.0213904	0.0235571	0.188679	0.0418848	106	FNQ-63	saureus_mix_jkd	outbreaks	jkd
FNQ-63		1335	1192	143	27247	0	0.0417046	0.892884	0.0419143	0.0800699	28439	FNQ-63	saureus_fnq_jkd	outbreaks	dar
FNQ-6		5092	3300	1792	25769	0	0.106931	0.648075	0.113523	0.193203	29069	FNQ-6	sanderson_clair	outbreaks	jkd
FNQ-63		9	5	4	101	0	0.0454545	0.555556	0.0471698	0.0869565	106	FNQ-63	saureus_png_jkd	outbreaks	jkd
FNQ-4		55869	28478	27391	764	0	0.502852	0.509728	0.973873	0.669197	29242	FNQ-4	sanderson_clair	outbreaks	dar
FNQ-41		26295	23477	2818	5613	0	0.735772	0.892831	0.807047	0.847775	29090	FNQ-41	saureus_mix_jkd	outbreaks	dar
FNQ-41		17354	15886	1468	13204	0	0.519864	0.915409	0.546098	0.684093	29090	FNQ-41	saureus_fnq_jkd	outbreaks	dar
FNQ-57		50621	27132	23489	2220	0	0.513465	0.535983	0.924366	0.678529	29352	FNQ-57	sanderson_clair	outbreaks	dar
FNQ-13		13573	12962	611	15991	0	0.438439	0.954984	0.447691	0.609604	28953	FNQ-13	saureus_png_jkd	outbreaks	dar
FNQ-41		11453	10932	521	18158	0	0.369187	0.95451	0.375799	0.539279	29090	FNQ-41	saureus_png_jkd	outbreaks	dar
FNQ-20		13532	11293	2239	17790	0	0.360545	0.83454	0.388302	0.530001	29083	FNQ-20	saureus_mix_jkd	outbreaks	dar
FNQ-64		12554	11468	1086	734	0	0.863034	0.913494	0.939846	0.926482	12202	FNQ-64	saureus_mix_jkd	outbreaks	dar
FNQ-64		5270	5014	256	7188	0	0.402472	0.951423	0.410916	0.573947	12202	FNQ-64	saureus_png_jkd	outbreaks	dar
FNQ-57		135	96	39	15	0	0.64	0.711111	0.864865	0.780488	111	FNQ-57	saureus_mix_jkd	outbreaks	jkd
FNQ-62		984	95	889	9	0	0.0956697	0.0965447	0.913462	0.174632	104	FNQ-62	sanderson_clair	outbreaks	jkd
FNQ-79		202	67	135	41	0	0.27572	0.331683	0.62037	0.432258	108	FNQ-79	sanderson_clair	outbreaks	jkd
FNQ-6		976	937	39	28132	0	0.0321905	0.960041	0.0322337	0.0623731	29069	FNQ-6	saureus_png_jkd	outbreaks	jkd
FNQ-66		197	94	103	14	0	0.445498	0.477157	0.87037	0.616393	108	FNQ-66	sanderson_clair	outbreaks	jkd
FNQ-75		72	60	12	60	0	0.454545	0.833333	0.5	0.625	120	FNQ-75	saureus_fnq_jkd	outbreaks	jkd
FNQ-63		14	5	9	101	0	0.0434783	0.357143	0.0471698	0.0833333	106	FNQ-63	saureus_fnq_jkd	outbreaks	jkd
FNQ-7		194	96	98	9	0	0.472906	0.494845	0.914286	0.64214	105	FNQ-7	sanderson_clair	outbreaks	jkd
FNQ-52		190	81	109	29	0	0.369863	0.426316	0.736364	0.54	110	FNQ-52	sanderson_clair	outbreaks	jkd
FNQ-18		12595	11917	678	17004	0	0.402615	0.946169	0.412054	0.574092	28921	FNQ-18	saureus_png_jkd	outbreaks	dar
FNQ-45		29949	18213	11736	12136	0	0.432767	0.608134	0.600119	0.6041	30349	FNQ-45	sanderson_clair	outbreaks	dar
FNQ-20		17892	10247	7645	18836	0	0.278997	0.572714	0.352336	0.436275	29083	FNQ-20	sanderson_clair	outbreaks	dar
FNQ-45		33303	19270	14033	12503	0	0.420687	0.578627	0.60649	0.592231	31773	FNQ-45	sanderson_clair	outbreaks	jkd
FNQ-45		11223	10257	966	20092	0	0.327543	0.913927	0.337968	0.493457	30349	FNQ-45	saureus_fnq_jkd	outbreaks	dar
FNQ-20		3773	3503	270	25580	0	0.11934	0.928439	0.120448	0.213234	29083	FNQ-20	saureus_png_jkd	outbreaks	dar
FNQ-62		91	81	10	23	0	0.710526	0.89011	0.778846	0.830769	104	FNQ-62	saureus_png_jkd	outbreaks	jkd
FNQ-6		1102	1029	73	28040	0	0.0353099	0.933757	0.0353985	0.0682112	29069	FNQ-6	saureus_fnq_jkd	outbreaks	jkd
FNQ-62		200	95	105	9	0	0.454545	0.475	0.913462	0.625	104	FNQ-62	saureus_mix_jkd	outbreaks	jkd
FNQ-80		37	25	12	78	0	0.217391	0.675676	0.242718	0.357143	103	FNQ-80	saureus_fnq_jkd	outbreaks	jkd
FNQ-66		89	77	12	31	0	0.641667	0.865169	0.712963	0.781726	108	FNQ-66	saureus_png_jkd	outbreaks	jkd
FNQ-7		113	95	18	10	0	0.772358	0.840708	0.904762	0.87156	105	FNQ-7	saureus_mix_jkd	outbreaks	jkd
FNQ-7		86	78	8	27	0	0.690265	0.906977	0.742857	0.816754	105	FNQ-7	saureus_png_jkd	outbreaks	jkd
FNQ-62		134	91	43	13	0	0.619048	0.679104	0.875	0.764706	104	FNQ-62	saureus_fnq_jkd	outbreaks	jkd
FNQ-28		61760	30368	31392	687	0	0.4863	0.49171	0.977878	0.654377	31055	FNQ-28	sanderson_clair	outbreaks	jkd
FNQ-18		46867	25376	21491	3545	0	0.503372	0.541447	0.877425	0.669657	28921	FNQ-18	sanderson_clair	outbreaks	dar
FNQ-77		15300	9438	5862	19547	0	0.270841	0.616863	0.325617	0.426239	28985	FNQ-77	sanderson_clair	outbreaks	dar
FNQ-80		179	42	137	61	0	0.175	0.234637	0.407767	0.297872	103	FNQ-80	sanderson_clair	outbreaks	jkd
FNQ-66		97	81	16	27	0	0.653226	0.835052	0.75	0.790244	108	FNQ-66	saureus_fnq_jkd	outbreaks	jkd
FNQ-79		417	69	348	39	0	0.151316	0.165468	0.638889	0.262857	108	FNQ-79	saureus_mix_jkd	outbreaks	jkd
FNQ-76		178	97	81	12	0	0.510526	0.544944	0.889908	0.675958	109	FNQ-76	sanderson_clair	outbreaks	jkd
FNQ-77		154	46	108	67	0	0.208145	0.298701	0.40708	0.344569	113	FNQ-77	sanderson_clair	outbreaks	jkd
FNQ-80		867	53	814	50	0	0.0577972	0.0611303	0.514563	0.109278	103	FNQ-80	saureus_mix_jkd	outbreaks	jkd
FNQ-73		93	82	11	19	0	0.732143	0.88172	0.811881	0.845361	101	FNQ-73	saureus_fnq_jkd	outbreaks	jkd
FNQ-81		589	78	511	29	0	0.126214	0.132428	0.728972	0.224138	107	FNQ-81	saureus_mix_jkd	outbreaks	jkd
FNQ-69		52218	26004	26214	1494	0	0.484138	0.497989	0.945669	0.652416	27498	FNQ-69	sanderson_clair	outbreaks	dar
FNQ-45		22302	19602	2700	10747	0	0.593119	0.878935	0.645886	0.744601	30349	FNQ-45	saureus_mix_jkd	outbreaks	dar
FNQ-62		29802	27316	2486	1516	0	0.872214	0.916583	0.94742	0.931746	28832	FNQ-62	saureus_mix_jkd	outbreaks	dar
FNQ-62		5448	5242	206	23590	0	0.180522	0.962188	0.181812	0.305834	28832	FNQ-62	saureus_png_jkd	outbreaks	dar
FNQ-69		22532	20142	2390	7356	0	0.673916	0.893929	0.73249	0.805197	27498	FNQ-69	saureus_fnq_jkd	outbreaks	dar
FNQ-79		36848	20769	16079	7960	0	0.463511	0.56364	0.722928	0.633423	28729	FNQ-79	sanderson_clair	outbreaks	dar
FNQ-73		28759	25574	3185	3133	0	0.801894	0.889252	0.890863	0.890057	28707	FNQ-73	saureus_mix_jkd	outbreaks	dar
FNQ-52		13815	13461	354	16411	0	0.445345	0.974376	0.450623	0.616247	29872	FNQ-52	saureus_png_jkd	outbreaks	dar
FNQ-73		21360	19658	1702	9049	0	0.646453	0.920318	0.684781	0.785268	28707	FNQ-73	saureus_fnq_jkd	outbreaks	dar
FNQ-75		12134	11592	542	17531	0	0.390764	0.955332	0.398036	0.561941	29123	FNQ-75	saureus_png_jkd	outbreaks	dar
FNQ-63		1255	1184	71	27255	0	0.0415293	0.943426	0.041633	0.0797468	28439	FNQ-63	saureus_png_jkd	outbreaks	dar
FNQ-77		3447	3282	165	25703	0	0.11259	0.952132	0.113231	0.202393	28985	FNQ-77	saureus_png_jkd	outbreaks	dar
FNQ-73		199	92	107	9	0	0.442308	0.462312	0.910891	0.613333	101	FNQ-73	sanderson_clair	outbreaks	jkd
FNQ-7		94	84	10	21	0	0.730435	0.893617	0.8	0.844221	105	FNQ-7	saureus_fnq_jkd	outbreaks	jkd
FNQ-81		205	65	140	42	0	0.263158	0.317073	0.607477	0.416667	107	FNQ-81	sanderson_clair	outbreaks	jkd
FNQ-6		6807	5493	1314	23576	0	0.180792	0.806963	0.188964	0.306221	29069	FNQ-6	saureus_mix_jkd	outbreaks	jkd
FNQ-77		4332	3997	335	24988	0	0.136323	0.922669	0.137899	0.239938	28985	FNQ-77	saureus_fnq_jkd	outbreaks	dar
FNQ-73		90	77	13	24	0	0.675439	0.855556	0.762376	0.806283	101	FNQ-73	saureus_png_jkd	outbreaks	jkd
FNQ-73		50847	26656	24191	2051	0	0.503913	0.524239	0.928554	0.670136	28707	FNQ-73	sanderson_clair	outbreaks	dar
FNQ-45		11739	10731	1008	21042	0	0.327354	0.914132	0.33774	0.493243	31773	FNQ-45	saureus_fnq_jkd	outbreaks	jkd
FNQ-72		29013	25826	3187	2706	0	0.814212	0.890153	0.905159	0.897593	28532	FNQ-72	saureus_mix_jkd	outbreaks	dar
FNQ-66		167	92	75	16	0	0.502732	0.550898	0.851852	0.669091	108	FNQ-66	saureus_mix_jkd	outbreaks	jkd
FNQ-79		57	46	11	62	0	0.386555	0.807018	0.425926	0.557576	108	FNQ-79	saureus_fnq_jkd	outbreaks	jkd
FNQ-80		32	24	8	79	0	0.216216	0.75	0.23301	0.355556	103	FNQ-80	saureus_png_jkd	outbreaks	jkd
FNQ-80		6158	5649	509	23299	0	0.191771	0.917343	0.195143	0.321825	28948	FNQ-80	saureus_fnq_jkd	outbreaks	dar
FNQ-81		39	28	11	79	0	0.237288	0.717949	0.261682	0.383562	107	FNQ-81	saureus_png_jkd	outbreaks	jkd
FNQ-62		56423	28059	28364	773	0	0.490576	0.497297	0.97319	0.658237	28832	FNQ-62	sanderson_clair	outbreaks	dar
FNQ-77		32	23	9	90	0	0.188525	0.71875	0.20354	0.317241	113	FNQ-77	saureus_fnq_jkd	outbreaks	jkd
FNQ-13		29305	26392	2913	2561	0	0.828218	0.900597	0.911546	0.906039	28953	FNQ-13	saureus_mix_jkd	outbreaks	dar
FNQ-57		28329	25848	2481	3504	0	0.811988	0.912422	0.880621	0.89624	29352	FNQ-57	saureus_mix_jkd	outbreaks	dar
FNQ-73		151	90	61	11	0	0.555556	0.596026	0.891089	0.714286	101	FNQ-73	saureus_mix_jkd	outbreaks	jkd
FNQ-52		50747	27649	23098	2223	0	0.521975	0.54484	0.925582	0.685918	29872	FNQ-52	sanderson_clair	outbreaks	dar
FNQ-62		19782	18769	1013	10063	0	0.628883	0.948792	0.650978	0.772164	28832	FNQ-62	saureus_fnq_jkd	outbreaks	dar
FNQ-69		29372	25099	4273	2399	0	0.789997	0.854521	0.912757	0.88268	27498	FNQ-69	saureus_mix_jkd	outbreaks	dar
FNQ-69		14574	13375	1199	14123	0	0.466077	0.91773	0.486399	0.635815	27498	FNQ-69	saureus_png_jkd	outbreaks	dar
FNQ-52		20751	19813	938	10059	0	0.64307	0.954797	0.663263	0.782767	29872	FNQ-52	saureus_fnq_jkd	outbreaks	dar
FNQ-73		14391	13645	746	15062	0	0.46328	0.948162	0.47532	0.633208	28707	FNQ-73	saureus_png_jkd	outbreaks	dar
FNQ-75		27049	24250	2799	4873	0	0.759664	0.896521	0.832675	0.863419	29123	FNQ-75	saureus_mix_jkd	outbreaks	dar
FNQ-64		10626	10017	609	18073	0	0.349037	0.942688	0.356604	0.51746	28090	FNQ-64	saureus_png_jkd	outbreaks	jkd
FNQ-76		51821	27135	24686	1889	0	0.505213	0.523629	0.934916	0.671285	29024	FNQ-76	sanderson_clair	outbreaks	dar
FNQ-45		8189	7780	409	23993	0	0.24175	0.950055	0.244862	0.38937	31773	FNQ-45	saureus_png_jkd	outbreaks	jkd
FNQ-76		12705	12173	532	16851	0	0.411862	0.958127	0.419412	0.583431	29024	FNQ-76	saureus_png_jkd	outbreaks	dar
FNQ-80		21099	12532	8567	16416	0	0.334053	0.593962	0.432914	0.500809	28948	FNQ-80	sanderson_clair	outbreaks	dar
FNQ-81		32823	18599	14224	10007	0	0.434252	0.566645	0.650178	0.605545	28606	FNQ-81	sanderson_clair	outbreaks	dar
FNQ-85		15209	8633	6576	3970	0	0.450128	0.567624	0.684996	0.620811	12603	FNQ-85	sanderson_clair	outbreaks	dar
FNQ-81		58	43	15	64	0	0.352459	0.741379	0.401869	0.521212	107	FNQ-81	saureus_fnq_jkd	outbreaks	jkd
FNQ-19		21652	11857	9795	336	0	0.539249	0.547617	0.972443	0.700665	12193	FNQ-19	sanderson_clair	outbreaks	dar
FNQ-44		170	60	110	6	0	0.340909	0.352941	0.909091	0.508475	66	FNQ-44	sanderson_clair	outbreaks	jkd
FNQ-52		86	67	19	43	0	0.51938	0.77907	0.609091	0.683673	110	FNQ-52	saureus_fnq_jkd	outbreaks	jkd
FNQ-76		85	74	11	35	0	0.616667	0.870588	0.678899	0.762887	109	FNQ-76	saureus_png_jkd	outbreaks	jkd
FNQ-52		130	79	51	31	0	0.490683	0.607692	0.718182	0.658333	110	FNQ-52	saureus_mix_jkd	outbreaks	jkd
FNQ-52		78	64	14	46	0	0.516129	0.820513	0.581818	0.680851	110	FNQ-52	saureus_png_jkd	outbreaks	jkd
FNQ-36		276	84	192	8	0	0.295775	0.304348	0.913043	0.456522	92	FNQ-36	sanderson_clair	outbreaks	jkd
FNQ-72		82	71	11	31	0	0.628319	0.865854	0.696078	0.771739	102	FNQ-72	saureus_png_jkd	outbreaks	jkd
FNQ-76		121	97	24	12	0	0.729323	0.801653	0.889908	0.843478	109	FNQ-76	saureus_mix_jkd	outbreaks	jkd
FNQ-36		97	82	15	10	0	0.766355	0.845361	0.891304	0.867725	92	FNQ-36	saureus_fnq_jkd	outbreaks	jkd
FNQ-64		54806	27445	27361	645	0	0.494941	0.500766	0.977038	0.662155	28090	FNQ-64	sanderson_clair	outbreaks	jkd
FNQ-75		46246	25205	21041	3918	0	0.502452	0.54502	0.865467	0.668843	29123	FNQ-75	sanderson_clair	outbreaks	dar
FNQ-25		127	44	83	58	0	0.237838	0.346457	0.431373	0.384279	102	FNQ-25	sanderson_clair	outbreaks	jkd
FNQ-36		109	83	26	9	0	0.70339	0.761468	0.902174	0.825871	92	FNQ-36	saureus_mix_jkd	outbreaks	jkd
FNQ-72		131	90	41	12	0	0.629371	0.687023	0.882353	0.772532	102	FNQ-72	saureus_mix_jkd	outbreaks	jkd
FNQ-64		29573	26691	2882	1399	0	0.861778	0.902546	0.950196	0.925758	28090	FNQ-64	saureus_mix_jkd	outbreaks	jkd
FNQ-72		14650	13853	797	14679	0	0.472331	0.945597	0.485525	0.64161	28532	FNQ-72	saureus_png_jkd	outbreaks	dar
FNQ-72		22037	20371	1666	8161	0	0.674581	0.9244	0.71397	0.805671	28532	FNQ-72	saureus_fnq_jkd	outbreaks	dar
FNQ-75		18276	16983	1293	12140	0	0.558357	0.929251	0.583147	0.716597	29123	FNQ-75	saureus_fnq_jkd	outbreaks	dar
FNQ-52		28488	26338	2150	3534	0	0.822497	0.92453	0.881695	0.902605	29872	FNQ-52	saureus_mix_jkd	outbreaks	dar
FNQ-20		5165	4632	533	24451	0	0.156402	0.896805	0.159268	0.270498	29083	FNQ-20	saureus_fnq_jkd	outbreaks	dar
FNQ-76		21081	19896	1185	9128	0	0.658612	0.943788	0.685502	0.794172	29024	FNQ-76	saureus_fnq_jkd	outbreaks	dar
FNQ-79		23808	20791	3017	7938	0	0.654917	0.873278	0.723694	0.79148	28729	FNQ-79	saureus_mix_jkd	outbreaks	dar
FNQ-79		9338	8813	525	19916	0	0.301258	0.943778	0.306763	0.463026	28729	FNQ-79	saureus_png_jkd	outbreaks	dar
FNQ-71		13022	11913	1109	15590	0	0.416364	0.914836	0.433153	0.587933	27503	FNQ-71	saureus_png_jkd	outbreaks	dar
FNQ-66		27255	24213	3042	4127	0	0.771557	0.888387	0.854375	0.87105	28340	FNQ-66	saureus_mix_jkd	outbreaks	dar
FNQ-71		27959	23772	4187	3731	0	0.750142	0.850245	0.864342	0.857236	27503	FNQ-71	saureus_mix_jkd	outbreaks	dar
FNQ-71		19379	17076	2303	10427	0	0.572905	0.88116	0.620878	0.728467	27503	FNQ-71	saureus_fnq_jkd	outbreaks	dar
FNQ-77		27	20	7	93	0	0.166667	0.740741	0.176991	0.285714	113	FNQ-77	saureus_png_jkd	outbreaks	jkd
FNQ-43		6919	4463	2456	24834	0	0.140554	0.645035	0.152336	0.246466	29297	FNQ-43	sanderson_clair	outbreaks	jkd
FNQ-76		95	85	10	24	0	0.714286	0.894737	0.779817	0.833333	109	FNQ-76	saureus_fnq_jkd	outbreaks	jkd
FNQ-59		93	21	72	81	0	0.12069	0.225806	0.205882	0.215385	102	FNQ-59	sanderson_clair	outbreaks	jkd
FNQ-72		179	93	86	9	0	0.494681	0.519553	0.911765	0.661922	102	FNQ-72	sanderson_clair	outbreaks	jkd
FNQ-77		962	54	908	59	0	0.0528893	0.0561331	0.477876	0.100465	113	FNQ-77	saureus_mix_jkd	outbreaks	jkd
FNQ-36		89	80	9	12	0	0.792079	0.898876	0.869565	0.883978	92	FNQ-36	saureus_png_jkd	outbreaks	jkd
FNQ-59		11	6	5	96	0	0.0560748	0.545455	0.0588235	0.106195	102	FNQ-59	saureus_fnq_jkd	outbreaks	jkd
FNQ-59		15	10	5	92	0	0.0934579	0.666667	0.0980392	0.17094	102	FNQ-59	saureus_png_jkd	outbreaks	jkd
FNQ-50		170	79	91	17	0	0.42246	0.464706	0.822917	0.593985	96	FNQ-50	sanderson_clair	outbreaks	jkd
FNQ-59		786	31	755	71	0	0.0361727	0.0394402	0.303922	0.0698198	102	FNQ-59	saureus_mix_jkd	outbreaks	jkd
FNQ-76		28724	26082	2642	2942	0	0.823659	0.908021	0.898636	0.903304	29024	FNQ-76	saureus_mix_jkd	outbreaks	dar
FNQ-3		201	87	114	17	0	0.399083	0.432836	0.836538	0.570492	104	FNQ-3	sanderson_clair	outbreaks	jkd
FNQ-65		206	92	114	10	0	0.425926	0.446602	0.901961	0.597403	102	FNQ-65	sanderson_clair	outbreaks	jkd
FNQ-72		91	79	12	23	0	0.692982	0.868132	0.77451	0.818653	102	FNQ-72	saureus_fnq_jkd	outbreaks	jkd
FNQ-72		51229	26749	24480	1783	0	0.504584	0.522146	0.937509	0.670729	28532	FNQ-72	sanderson_clair	outbreaks	dar
FNQ-25		25	20	5	82	0	0.186916	0.8	0.196078	0.314961	102	FNQ-25	saureus_png_jkd	outbreaks	jkd
FNQ-25		693	50	643	52	0	0.0671141	0.0721501	0.490196	0.125786	102	FNQ-25	saureus_mix_jkd	outbreaks	jkd
FNQ-45		23632	20621	3011	11152	0	0.59283	0.872588	0.64901	0.744373	31773	FNQ-45	saureus_mix_jkd	outbreaks	jkd
FNQ-64		23139	21442	1697	6648	0	0.719844	0.926661	0.763332	0.837104	28090	FNQ-64	saureus_fnq_jkd	outbreaks	jkd
FNQ-79		13871	12494	1377	16235	0	0.415	0.900728	0.434892	0.586573	28729	FNQ-79	saureus_fnq_jkd	outbreaks	dar
FNQ-80		4651	4419	232	24529	0	0.151439	0.950118	0.152653	0.263044	28948	FNQ-80	saureus_png_jkd	outbreaks	dar
FNQ-80		17310	14577	2733	14371	0	0.460118	0.842114	0.503558	0.630248	28948	FNQ-80	saureus_mix_jkd	outbreaks	dar
FNQ-25		23234	13992	9242	14806	0	0.367823	0.602221	0.485867	0.537823	28798	FNQ-25	sanderson_clair	outbreaks	dar
FNQ-85		5428	4931	497	7672	0	0.376412	0.908438	0.391256	0.546947	12603	FNQ-85	saureus_fnq_jkd	outbreaks	dar
FNQ-19		8931	8469	462	3724	0	0.669222	0.94827	0.694579	0.801837	12193	FNQ-19	saureus_fnq_jkd	outbreaks	dar
FNQ-79		44	38	6	70	0	0.333333	0.863636	0.351852	0.5	108	FNQ-79	saureus_png_jkd	outbreaks	jkd
FNQ-19		12636	11630	1006	563	0	0.881127	0.920386	0.953826	0.936808	12193	FNQ-19	saureus_mix_jkd	outbreaks	dar
FNQ-85		2821	2616	205	9987	0	0.204247	0.927331	0.20757	0.339212	12603	FNQ-85	saureus_png_jkd	outbreaks	dar
FNQ-56		209	61	148	44	0	0.241107	0.291866	0.580952	0.388535	105	FNQ-56	sanderson_clair	outbreaks	jkd
FNQ-84		50	7	43	102	0	0.0460526	0.14	0.0642202	0.0880503	109	FNQ-84	sanderson_clair	outbreaks	jkd
FNQ-25		34	25	9	77	0	0.225225	0.735294	0.245098	0.367647	102	FNQ-25	saureus_fnq_jkd	outbreaks	jkd
FNQ-50		62	54	8	42	0	0.519231	0.870968	0.5625	0.683544	96	FNQ-50	saureus_png_jkd	outbreaks	jkd
FNQ-43		2813	1939	874	10238	0	0.148571	0.6893	0.159235	0.258706	12177	FNQ-43	sanderson_clair	outbreaks	dar
FNQ-19		2454	2347	107	9846	0	0.190813	0.956398	0.192487	0.320475	12193	FNQ-19	saureus_png_jkd	outbreaks	dar
FNQ-50		80	65	15	31	0	0.585586	0.8125	0.677083	0.738636	96	FNQ-50	saureus_fnq_jkd	outbreaks	jkd
FNQ-3		168	86	82	18	0	0.462366	0.511905	0.826923	0.632353	104	FNQ-3	saureus_mix_jkd	outbreaks	jkd
FNQ-50		205	78	127	18	0	0.349776	0.380488	0.8125	0.518272	96	FNQ-50	saureus_mix_jkd	outbreaks	jkd
FNQ-84		2943	1940	1003	27514	0	0.0636964	0.659191	0.0658654	0.119764	29454	FNQ-84	sanderson_clair	outbreaks	dar
FNQ-43		1546	1459	87	27838	0	0.0496529	0.943726	0.0498003	0.0946082	29297	FNQ-43	saureus_fnq_jkd	outbreaks	jkd
FNQ-65		97	85	12	17	0	0.745614	0.876289	0.833333	0.854271	102	FNQ-65	saureus_fnq_jkd	outbreaks	jkd
FNQ-7		53437	27699	25738	1166	0	0.50728	0.518349	0.959605	0.673106	28865	FNQ-7	sanderson_clair	outbreaks	dar
FNQ-77		13861	11582	2279	17403	0	0.370458	0.835582	0.399586	0.540634	28985	FNQ-77	saureus_mix_jkd	outbreaks	dar
FNQ-3		58	51	7	53	0	0.459459	0.87931	0.490385	0.62963	104	FNQ-3	saureus_png_jkd	outbreaks	jkd
FNQ-67		212	100	112	8	0	0.454545	0.471698	0.925926	0.625	108	FNQ-67	sanderson_clair	outbreaks	jkd
FNQ-43		1372	1324	48	27973	0	0.0451184	0.965015	0.0451923	0.0863413	29297	FNQ-43	saureus_png_jkd	outbreaks	jkd
FNQ-65		113	92	21	10	0	0.747967	0.814159	0.901961	0.855814	102	FNQ-65	saureus_mix_jkd	outbreaks	jkd
FNQ-3		75	66	9	38	0	0.584071	0.88	0.634615	0.73743	104	FNQ-3	saureus_fnq_jkd	outbreaks	jkd
FNQ-65		83	73	10	29	0	0.651786	0.879518	0.715686	0.789189	102	FNQ-65	saureus_png_jkd	outbreaks	jkd
FNQ-84		9	3	6	106	0	0.026087	0.333333	0.0275229	0.0508475	109	FNQ-84	saureus_fnq_jkd	outbreaks	jkd
FNQ-84		783	15	768	94	0	0.0171038	0.0191571	0.137615	0.0336323	109	FNQ-84	saureus_mix_jkd	outbreaks	jkd
FNQ-84		0	0	0	109	0	0	0	0	0	109	FNQ-84	saureus_png_jkd	outbreaks	jkd
FNQ-84		540	514	26	28940	0	0.0174355	0.951852	0.0174509	0.0342735	29454	FNQ-84	saureus_fnq_jkd	outbreaks	dar
FNQ-84		524	504	20	28950	0	0.0170998	0.961832	0.0171114	0.0336247	29454	FNQ-84	saureus_png_jkd	outbreaks	dar
FNQ-66		46827	25465	21362	2875	0	0.512354	0.54381	0.898553	0.677558	28340	FNQ-66	sanderson_clair	outbreaks	dar
FNQ-84		4898	3627	1271	25827	0	0.118047	0.740506	0.123141	0.211167	29454	FNQ-84	saureus_mix_jkd	outbreaks	dar
FNQ-49		213	98	115	10	0	0.439462	0.460094	0.907407	0.610592	108	FNQ-49	sanderson_clair	outbreaks	jkd
FNQ-67		120	99	21	9	0	0.767442	0.825	0.916667	0.868421	108	FNQ-67	saureus_mix_jkd	outbreaks	jkd
FNQ-67		99	85	14	23	0	0.696721	0.858586	0.787037	0.821256	108	FNQ-67	saureus_png_jkd	outbreaks	jkd
FNQ-71		47266	24596	22670	2907	0	0.490224	0.520374	0.894302	0.65792	27503	FNQ-71	sanderson_clair	outbreaks	dar
FNQ-66		12835	12106	729	16234	0	0.416457	0.943202	0.42717	0.588027	28340	FNQ-66	saureus_png_jkd	outbreaks	dar
FNQ-81		11893	10714	1179	17892	0	0.359711	0.900866	0.374537	0.529099	28606	FNQ-81	saureus_fnq_jkd	outbreaks	dar
FNQ-7		14077	13354	723	15511	0	0.451332	0.94864	0.462636	0.621955	28865	FNQ-7	saureus_png_jkd	outbreaks	dar
FNQ-85		8614	7449	1165	5154	0	0.541037	0.864755	0.59105	0.702173	12603	FNQ-85	saureus_mix_jkd	outbreaks	dar
FNQ-82		20366	11971	8395	16728	0	0.322721	0.587793	0.417123	0.487965	28699	FNQ-82	sanderson_clair	outbreaks	dar
FNQ-59		11114	6906	4208	22269	0	0.206872	0.621378	0.23671	0.342823	29175	FNQ-59	sanderson_clair	outbreaks	dar
FNQ-82		4569	4293	276	24406	0	0.148162	0.939593	0.149587	0.258086	28699	FNQ-82	saureus_png_jkd	outbreaks	dar
FNQ-43		8291	6823	1468	22474	0	0.221778	0.822941	0.232891	0.363041	29297	FNQ-43	saureus_mix_jkd	outbreaks	jkd
FNQ-67		111	96	15	12	0	0.780488	0.864865	0.888889	0.876712	108	FNQ-67	saureus_fnq_jkd	outbreaks	jkd
FNQ-43		742	691	51	11486	0	0.0565096	0.931267	0.0567463	0.106974	12177	FNQ-43	saureus_fnq_jkd	outbreaks	dar
FNQ-40		195	103	92	10	0	0.502439	0.528205	0.911504	0.668831	113	FNQ-40	sanderson_clair	outbreaks	jkd
FNQ-1		103	97	6	16	0	0.815126	0.941748	0.858407	0.898148	113	FNQ-1	saureus_fnq_jkd	outbreaks	jkd
FNQ-81		8210	7653	557	20953	0	0.262422	0.932156	0.267531	0.415743	28606	FNQ-81	saureus_png_jkd	outbreaks	dar
FNQ-81		22413	19211	3202	9395	0	0.603968	0.857136	0.671572	0.753092	28606	FNQ-81	saureus_mix_jkd	outbreaks	dar
FNQ-7		22974	21404	1570	7461	0	0.703269	0.931662	0.741521	0.825788	28865	FNQ-7	saureus_fnq_jkd	outbreaks	dar
FNQ-49		14581	13984	597	15126	0	0.470731	0.959056	0.480385	0.640132	29110	FNQ-49	saureus_png_jkd	outbreaks	dar
FNQ-59		2226	2146	80	27029	0	0.073355	0.964061	0.0735561	0.136684	29175	FNQ-59	saureus_png_jkd	outbreaks	dar
FNQ-59		2698	2525	173	26650	0	0.0860365	0.935878	0.0865467	0.158441	29175	FNQ-59	saureus_fnq_jkd	outbreaks	dar
FNQ-59		11132	9249	1883	19926	0	0.297798	0.830848	0.317018	0.458928	29175	FNQ-59	saureus_mix_jkd	outbreaks	dar
FNQ-87		178	54	124	48	0	0.238938	0.303371	0.529412	0.385714	102	FNQ-87	sanderson_clair	outbreaks	jkd
FNQ-1		177	101	76	12	0	0.534392	0.570621	0.893805	0.696552	113	FNQ-1	sanderson_clair	outbreaks	jkd
FNQ-87		34	24	10	78	0	0.214286	0.705882	0.235294	0.352941	102	FNQ-87	saureus_fnq_jkd	outbreaks	jkd
FNQ-43		631	595	36	11582	0	0.0487186	0.942948	0.0488626	0.0929107	12177	FNQ-43	saureus_png_jkd	outbreaks	dar
FNQ-82		32	22	10	88	0	0.183333	0.6875	0.2	0.309859	110	FNQ-82	saureus_png_jkd	outbreaks	jkd
FNQ-25		18431	15706	2725	13092	0	0.498239	0.852151	0.545385	0.6651	28798	FNQ-25	saureus_mix_jkd	outbreaks	dar
FNQ-1		97	91	6	22	0	0.764706	0.938144	0.80531	0.866667	113	FNQ-1	saureus_png_jkd	outbreaks	jkd
FNQ-66		19614	17939	1675	10401	0	0.597668	0.914602	0.632992	0.748175	28340	FNQ-66	saureus_fnq_jkd	outbreaks	dar
FNQ-7		29675	26716	2959	2149	0	0.839492	0.900286	0.92555	0.912743	28865	FNQ-7	saureus_mix_jkd	outbreaks	dar
FNQ-44		13590	13024	566	15946	0	0.440953	0.958352	0.449569	0.61203	28970	FNQ-44	saureus_png_jkd	outbreaks	dar
FNQ-25		7765	7149	616	21649	0	0.243048	0.92067	0.248246	0.391051	28798	FNQ-25	saureus_fnq_jkd	outbreaks	dar
FNQ-25		5663	5366	297	23432	0	0.18443	0.947554	0.186332	0.311425	28798	FNQ-25	saureus_png_jkd	outbreaks	dar
FNQ-82		6010	5421	589	23278	0	0.185093	0.901997	0.188892	0.312369	28699	FNQ-82	saureus_fnq_jkd	outbreaks	dar
FNQ-19		4398	4224	174	24958	0	0.143889	0.960437	0.144747	0.251578	29182	FNQ-19	saureus_png_jkd	outbreaks	jkd
FNQ-82		16813	14006	2807	14693	0	0.44455	0.833046	0.488031	0.615486	28699	FNQ-82	saureus_mix_jkd	outbreaks	dar
FNQ-70		11043	10023	1020	18884	0	0.334915	0.907634	0.346733	0.501777	28907	FNQ-70	saureus_png_jkd	outbreaks	dar
FNQ-82		167	38	129	72	0	0.158996	0.227545	0.345455	0.274368	110	FNQ-82	sanderson_clair	outbreaks	jkd
FNQ-82		32	21	11	89	0	0.173554	0.65625	0.190909	0.295775	110	FNQ-82	saureus_fnq_jkd	outbreaks	jkd
FNQ-90		183	100	83	9	0	0.520833	0.546448	0.917431	0.684932	109	FNQ-90	sanderson_clair	outbreaks	jkd
PNG-33		203	72	131	83	0	0.251748	0.35468	0.464516	0.402235	155	PNG-33	sanderson_clair	outbreaks	jkd
FNQ-49		51598	27284	24314	1826	0	0.510707	0.52878	0.937272	0.676116	29110	FNQ-49	sanderson_clair	outbreaks	dar
FNQ-43		3915	2944	971	9233	0	0.223912	0.75198	0.241767	0.365896	12177	FNQ-43	saureus_mix_jkd	outbreaks	dar
FNQ-87		811	64	747	38	0	0.0753828	0.0789149	0.627451	0.140197	102	FNQ-87	saureus_mix_jkd	outbreaks	jkd
FNQ-1		112	101	11	12	0	0.814516	0.901786	0.893805	0.897778	113	FNQ-1	saureus_mix_jkd	outbreaks	jkd
FNQ-87		38	25	13	77	0	0.217391	0.657895	0.245098	0.357143	102	FNQ-87	saureus_png_jkd	outbreaks	jkd
PNG-12		163	57	106	2	0	0.345455	0.349693	0.966102	0.513514	59	PNG-12	sanderson_clair	outbreaks	jkd
FNQ-49		21595	20244	1351	8866	0	0.664588	0.937439	0.695431	0.798501	29110	FNQ-49	saureus_fnq_jkd	outbreaks	dar
FNQ-85		9467	8809	658	20238	0	0.296549	0.930495	0.303267	0.457444	29047	FNQ-85	saureus_mix_jkd	outbreaks	jkd
FNQ-82		865	50	815	60	0	0.0540541	0.0578035	0.454545	0.102564	110	FNQ-82	saureus_mix_jkd	outbreaks	jkd
FNQ-70		56283	28286	27997	621	0	0.497083	0.502567	0.978517	0.664069	28907	FNQ-70	sanderson_clair	outbreaks	dar
FNQ-19		56647	28695	27952	487	0	0.50224	0.506558	0.983312	0.668655	29182	FNQ-19	sanderson_clair	outbreaks	jkd
FNQ-19		30346	28007	2339	1175	0	0.888519	0.922922	0.959735	0.940969	29182	FNQ-19	saureus_mix_jkd	outbreaks	jkd
FNQ-44		21143	19904	1239	9066	0	0.658876	0.941399	0.687056	0.794365	28970	FNQ-44	saureus_fnq_jkd	outbreaks	dar
FNQ-70		24855	22362	2493	6545	0	0.712166	0.899698	0.773584	0.831889	28907	FNQ-70	saureus_fnq_jkd	outbreaks	dar
FNQ-44		28691	25991	2700	2979	0	0.820682	0.905894	0.897169	0.901511	28970	FNQ-44	saureus_mix_jkd	outbreaks	dar
FNQ-19		19770	18741	1029	10441	0	0.620337	0.947951	0.642211	0.765689	29182	FNQ-19	saureus_fnq_jkd	outbreaks	jkd
FNQ-49		28993	26155	2838	2955	0	0.818674	0.902114	0.898488	0.900298	29110	FNQ-49	saureus_mix_jkd	outbreaks	dar
FNQ-3		13216	12830	386	17089	0	0.423362	0.970793	0.428824	0.594877	29919	FNQ-3	saureus_png_jkd	outbreaks	dar
FNQ-3		19968	18751	1217	11168	0	0.602229	0.939052	0.626725	0.751739	29919	FNQ-3	saureus_fnq_jkd	outbreaks	dar
FNQ-50		12123	11470	653	17503	0	0.38716	0.946135	0.395886	0.558205	28973	FNQ-50	saureus_png_jkd	outbreaks	dar
FNQ-67		22016	19804	2212	7750	0	0.665323	0.899528	0.718734	0.799032	27554	FNQ-67	saureus_fnq_jkd	outbreaks	dar
FNQ-85		2652	2523	129	26524	0	0.0864752	0.951357	0.0868592	0.159185	29047	FNQ-85	saureus_fnq_jkd	outbreaks	jkd
FNQ-83		4850	809	4041	6725	0	0.069892	0.166804	0.10738	0.130652	7534	FNQ-83	sanderson_clair	outbreaks	jkd
FNQ-83		539	148	391	7386	0	0.0186751	0.274583	0.0196443	0.0366654	7534	FNQ-83	saureus_png_jkd	outbreaks	jkd
PNG-26		253	34	219	28	0	0.120996	0.134387	0.548387	0.215873	62	PNG-26	sanderson_clair	outbreaks	jkd
PNG-12		64	54	10	5	0	0.782609	0.84375	0.915254	0.878049	59	PNG-12	saureus_fnq_jkd	outbreaks	jkd
PNG-12		53	49	4	10	0	0.777778	0.924528	0.830508	0.875	59	PNG-12	saureus_png_jkd	outbreaks	jkd
FNQ-44		51180	27151	24029	1819	0	0.512293	0.5305	0.937211	0.677505	28970	FNQ-44	sanderson_clair	outbreaks	dar
FNQ-70		31668	27624	4044	1283	0	0.838336	0.8723	0.955616	0.912059	28907	FNQ-70	saureus_mix_jkd	outbreaks	dar
FNQ-3		48792	26846	21946	3073	0	0.517613	0.550213	0.897289	0.682141	29919	FNQ-3	sanderson_clair	outbreaks	dar
FNQ-85		20504	12242	8262	16805	0	0.328125	0.597054	0.421455	0.494117	29047	FNQ-85	sanderson_clair	outbreaks	jkd
FNQ-70		25436	22765	2671	7082	0	0.700074	0.894991	0.762723	0.82358	29847	FNQ-70	saureus_fnq_jkd	outbreaks	jkd
FNQ-50		43064	23942	19122	5031	0	0.497806	0.555963	0.826356	0.664714	28973	FNQ-50	sanderson_clair	outbreaks	dar
FNQ-70		10855	9817	1038	20030	0	0.317857	0.904376	0.328911	0.482384	29847	FNQ-70	saureus_png_jkd	outbreaks	jkd
FNQ-90		120	97	23	12	0	0.734848	0.808333	0.889908	0.847162	109	FNQ-90	saureus_mix_jkd	outbreaks	jkd
PNG-33		74	66	8	89	0	0.404908	0.891892	0.425806	0.576419	155	PNG-33	saureus_png_jkd	outbreaks	jkd
FNQ-56		26445	15628	10817	13704	0	0.38925	0.590962	0.532797	0.560374	29332	FNQ-56	sanderson_clair	outbreaks	dar
FNQ-83		11758	5725	6033	3303	0	0.380121	0.486903	0.634138	0.550852	9028	FNQ-83	sanderson_clair	outbreaks	dar
FNQ-40		110	97	13	16	0	0.769841	0.881818	0.858407	0.869955	113	FNQ-40	saureus_fnq_jkd	outbreaks	jkd
FNQ-40		99	90	9	23	0	0.737705	0.909091	0.79646	0.849057	113	FNQ-40	saureus_png_jkd	outbreaks	jkd
FNQ-70		62233	29252	32981	595	0	0.465589	0.47004	0.980065	0.635361	29847	FNQ-70	sanderson_clair	outbreaks	jkd
FNQ-40		56035	28512	27523	764	0	0.501981	0.508825	0.973904	0.668425	29276	FNQ-40	sanderson_clair	outbreaks	dar
FNQ-65		29444	26181	3263	1980	0	0.833153	0.889179	0.92969	0.908984	28161	FNQ-65	saureus_mix_jkd	outbreaks	dar
FNQ-3		28187	25792	2395	4127	0	0.798168	0.915032	0.862061	0.887757	29919	FNQ-3	saureus_mix_jkd	outbreaks	dar
FNQ-65		11370	10672	698	17489	0	0.369798	0.93861	0.378964	0.539931	28161	FNQ-65	saureus_png_jkd	outbreaks	dar
FNQ-65		22317	20620	1697	7541	0	0.690602	0.923959	0.732218	0.81699	28161	FNQ-65	saureus_fnq_jkd	outbreaks	dar
FNQ-67		8712	7882	830	19672	0	0.277692	0.904729	0.286056	0.434677	27554	FNQ-67	saureus_png_jkd	outbreaks	dar
FNQ-40		23070	21832	1238	7444	0	0.715475	0.946337	0.74573	0.834142	29276	FNQ-40	saureus_fnq_jkd	outbreaks	dar
FNQ-40		9730	9357	373	19919	0	0.315592	0.961665	0.319613	0.479772	29276	FNQ-40	saureus_png_jkd	outbreaks	dar
FNQ-85		1101	1058	43	27989	0	0.0363699	0.960945	0.0364237	0.0701871	29047	FNQ-85	saureus_png_jkd	outbreaks	jkd
PNG-14		216	48	168	13	0	0.209607	0.222222	0.786885	0.34657	61	PNG-14	sanderson_clair	outbreaks	jkd
PNG-12		74	57	17	2	0	0.75	0.77027	0.966102	0.857143	59	PNG-12	saureus_mix_jkd	outbreaks	jkd
PNG-10		167	53	114	3	0	0.311765	0.317365	0.946429	0.475336	56	PNG-10	sanderson_clair	outbreaks	jkd
FNQ-65		53981	27030	26951	1131	0	0.490456	0.500732	0.959838	0.658129	28161	FNQ-65	sanderson_clair	outbreaks	dar
FNQ-67		56179	26852	29327	702	0	0.472073	0.477972	0.974523	0.641372	27554	FNQ-67	sanderson_clair	outbreaks	dar
FNQ-70		32728	28448	4280	1399	0	0.833592	0.869225	0.953128	0.909245	29847	FNQ-70	saureus_mix_jkd	outbreaks	jkd
PNG-26		42	14	28	48	0	0.155556	0.333333	0.225806	0.269231	62	PNG-26	saureus_png_jkd	outbreaks	jkd
FNQ-36		20669	19120	1549	9229	0	0.639508	0.925057	0.674451	0.780122	28349	FNQ-36	saureus_fnq_jkd	outbreaks	dar
FNQ-83		3219	782	2437	6752	0	0.0784274	0.242933	0.103796	0.145448	7534	FNQ-83	saureus_mix_jkd	outbreaks	jkd
FNQ-36		56548	27649	28899	700	0	0.482969	0.488947	0.975308	0.651354	28349	FNQ-36	sanderson_clair	outbreaks	dar
FNQ-50		17727	16181	1546	12792	0	0.530194	0.912788	0.558485	0.692976	28973	FNQ-50	saureus_fnq_jkd	outbreaks	dar
FNQ-50		26526	23492	3034	5481	0	0.733964	0.885622	0.810824	0.846574	28973	FNQ-50	saureus_mix_jkd	outbreaks	dar
FNQ-83		2728	2285	443	6743	0	0.241263	0.83761	0.253101	0.388738	9028	FNQ-83	saureus_png_jkd	outbreaks	dar
PNG-36		21925	12471	9454	483	0	0.556542	0.568803	0.962714	0.715101	12954	PNG-36	sanderson_clair	outbreaks	dar
FNQ-83		7638	5151	2487	3877	0	0.44733	0.674391	0.570558	0.618145	9028	FNQ-83	saureus_mix_jkd	outbreaks	dar
PNG-36		9744	9402	342	3552	0	0.70713	0.964901	0.725799	0.828443	12954	PNG-36	saureus_fnq_jkd	outbreaks	dar
FNQ-40		118	101	17	12	0	0.776923	0.855932	0.893805	0.874459	113	FNQ-40	saureus_mix_jkd	outbreaks	jkd
PNG-36		12886	12161	725	793	0	0.889027	0.943737	0.938783	0.941254	12954	PNG-36	saureus_mix_jkd	outbreaks	dar
PNG-11		169	58	111	1	0	0.341176	0.343195	0.983051	0.508772	59	PNG-11	sanderson_clair	outbreaks	jkd
PNG-28		157	48	109	3	0	0.3	0.305732	0.941176	0.461538	51	PNG-28	sanderson_clair	outbreaks	jkd
PNG-15		198	65	133	14	0	0.306604	0.328283	0.822785	0.469314	79	PNG-15	sanderson_clair	outbreaks	jkd
FNQ-90		95	84	11	25	0	0.7	0.884211	0.770642	0.823529	109	FNQ-90	saureus_png_jkd	outbreaks	jkd
PNG-2		159	45	114	2	0	0.279503	0.283019	0.957447	0.436893	47	PNG-2	sanderson_clair	outbreaks	jkd
FNQ-36		6190	5824	366	22525	0	0.202821	0.940872	0.205439	0.337242	28349	FNQ-36	saureus_png_jkd	outbreaks	dar
PNG-26		715	34	681	28	0	0.0457604	0.0475524	0.548387	0.0875161	62	PNG-26	saureus_mix_jkd	outbreaks	jkd
PNG-17		15288	9253	6035	20572	0	0.258031	0.605246	0.310243	0.410214	29825	PNG-17	sanderson_clair	outbreaks	dar
FNQ-87		20149	12415	7734	16426	0	0.33944	0.61616	0.430464	0.506838	28841	FNQ-87	sanderson_clair	outbreaks	dar
PNG-14		17139	15787	1352	13824	0	0.509867	0.921116	0.533146	0.67538	29611	PNG-14	saureus_fnq_jkd	outbreaks	dar
PNG-11		60	56	4	3	0	0.888889	0.933333	0.949153	0.941176	59	PNG-11	saureus_png_jkd	outbreaks	jkd
FNQ-67		30072	26136	3936	1418	0	0.829978	0.869114	0.948537	0.907091	27554	FNQ-67	saureus_mix_jkd	outbreaks	dar
FNQ-36		29958	26908	3050	1441	0	0.85697	0.898191	0.949169	0.922977	28349	FNQ-36	saureus_mix_jkd	outbreaks	dar
PNG-10		58	49	9	7	0	0.753846	0.844828	0.875	0.859649	56	PNG-10	saureus_png_jkd	outbreaks	jkd
PNG-28		49	48	1	3	0	0.923077	0.979592	0.941176	0.96	51	PNG-28	saureus_png_jkd	outbreaks	jkd
FNQ-88		21094	19951	1143	8641	0	0.67096	0.945814	0.697783	0.803083	28592	FNQ-88	saureus_fnq_jkd	outbreaks	jkd
PNG-42		6428	6107	321	22779	0	0.209094	0.950062	0.211417	0.345868	28886	PNG-42	saureus_png_jkd	outbreaks	jkd
FNQ-87		4815	4544	271	24297	0	0.156087	0.943718	0.157553	0.270026	28841	FNQ-87	saureus_png_jkd	outbreaks	dar
FNQ-87		6195	5700	495	23141	0	0.194301	0.920097	0.197635	0.32538	28841	FNQ-87	saureus_fnq_jkd	outbreaks	dar
FNQ-91		120	101	19	16	0	0.742647	0.841667	0.863248	0.852321	117	FNQ-91	saureus_mix_jkd	outbreaks	jkd
PNG-10		72	53	19	3	0	0.706667	0.736111	0.946429	0.828125	56	PNG-10	saureus_mix_jkd	outbreaks	jkd
PNG-24		157	57	100	5	0	0.351852	0.363057	0.919355	0.520548	62	PNG-24	sanderson_clair	outbreaks	jkd
FNQ-9		14113	13583	530	15717	0	0.455347	0.962446	0.463584	0.625757	29300	FNQ-9	saureus_png_jkd	outbreaks	jkd
PNG-11		64	57	7	2	0	0.863636	0.890625	0.966102	0.926829	59	PNG-11	saureus_fnq_jkd	outbreaks	jkd
PNG-42		20915	19594	1321	9292	0	0.648658	0.93684	0.678322	0.786892	28886	PNG-42	saureus_fnq_jkd	outbreaks	jkd
FNQ-88		7130	6831	299	21761	0	0.23644	0.958065	0.238913	0.382453	28592	FNQ-88	saureus_png_jkd	outbreaks	jkd
FNQ-1		57013	29140	27873	685	0	0.505044	0.511112	0.977033	0.671135	29825	FNQ-1	sanderson_clair	outbreaks	dar
FNQ-40		30205	27739	2466	1537	0	0.873889	0.918358	0.9475	0.932701	29276	FNQ-40	saureus_mix_jkd	outbreaks	dar
PNG-10		65	51	14	5	0	0.728571	0.784615	0.910714	0.842975	56	PNG-10	saureus_fnq_jkd	outbreaks	jkd
PNG-12		10388	10132	256	19539	0	0.338557	0.975356	0.341478	0.505854	29671	PNG-12	saureus_png_jkd	outbreaks	dar
PNG-10		21524	20651	873	9077	0	0.674847	0.959441	0.694665	0.805861	29728	PNG-10	saureus_fnq_jkd	outbreaks	dar
PNG-22		34849	20790	14059	9235	0	0.4716	0.596574	0.692423	0.640935	30025	PNG-22	sanderson_clair	outbreaks	dar
FNQ-88		29320	27085	2235	1507	0	0.878613	0.923772	0.947293	0.935385	28592	FNQ-88	saureus_mix_jkd	outbreaks	jkd
FNQ-87		17061	14495	2566	14346	0	0.461521	0.849598	0.502583	0.631563	28841	FNQ-87	saureus_mix_jkd	outbreaks	dar
PNG-14		49	35	14	26	0	0.466667	0.714286	0.57377	0.636364	61	PNG-14	saureus_png_jkd	outbreaks	jkd
PNG-14		210	46	164	15	0	0.204444	0.219048	0.754098	0.339483	61	PNG-14	saureus_mix_jkd	outbreaks	jkd
FNQ-91		106	95	11	22	0	0.742188	0.896226	0.811966	0.852018	117	FNQ-91	saureus_fnq_jkd	outbreaks	jkd
PNG-14		62	36	26	25	0	0.413793	0.580645	0.590164	0.585366	61	PNG-14	saureus_fnq_jkd	outbreaks	jkd
PNG-28		50	47	3	4	0	0.87037	0.94	0.921569	0.930693	51	PNG-28	saureus_fnq_jkd	outbreaks	jkd
FNQ-88		54377	27860	26517	732	0	0.505544	0.512349	0.974398	0.671576	28592	FNQ-88	sanderson_clair	outbreaks	jkd
PNG-17		3995	3664	331	26161	0	0.121502	0.917146	0.12285	0.216677	29825	PNG-17	saureus_fnq_jkd	outbreaks	dar
PNG-42		30095	27613	2482	1273	0	0.880292	0.917528	0.95593	0.936335	28886	PNG-42	saureus_mix_jkd	outbreaks	jkd
PNG-17		3236	3092	144	26733	0	0.103173	0.955501	0.103671	0.187048	29825	PNG-17	saureus_png_jkd	outbreaks	dar
PNG-28		62	48	14	3	0	0.738462	0.774194	0.941176	0.849558	51	PNG-28	saureus_mix_jkd	outbreaks	jkd
PNG-15		63	51	12	28	0	0.56044	0.809524	0.64557	0.71831	79	PNG-15	saureus_fnq_jkd	outbreaks	jkd
FNQ-91		88	81	7	36	0	0.653226	0.920455	0.692308	0.790244	117	FNQ-91	saureus_png_jkd	outbreaks	jkd
FNQ-9		28888	26467	2421	2833	0	0.834368	0.916194	0.903311	0.909706	29300	FNQ-9	saureus_mix_jkd	outbreaks	jkd
FNQ-90		54159	27493	26666	1347	0	0.495316	0.507635	0.953294	0.66249	28840	FNQ-90	sanderson_clair	outbreaks	dar
PNG-11		73	58	15	1	0	0.783784	0.794521	0.983051	0.878788	59	PNG-11	saureus_mix_jkd	outbreaks	jkd
PNG-15		164	66	98	13	0	0.372881	0.402439	0.835443	0.54321	79	PNG-15	saureus_mix_jkd	outbreaks	jkd
PNG-2		52	41	11	6	0	0.706897	0.788462	0.87234	0.828283	47	PNG-2	saureus_png_jkd	outbreaks	jkd
PNG-15		63	52	11	27	0	0.577778	0.825397	0.658228	0.732394	79	PNG-15	saureus_png_jkd	outbreaks	jkd
PNG-12		23968	22928	1040	6743	0	0.746573	0.956609	0.772741	0.8549	29671	PNG-12	saureus_fnq_jkd	outbreaks	dar
PNG-17		13821	11696	2125	18129	0	0.366072	0.846248	0.392154	0.535948	29825	PNG-17	saureus_mix_jkd	outbreaks	dar
PNG-24		55	51	4	11	0	0.772727	0.927273	0.822581	0.871795	62	PNG-24	saureus_png_jkd	outbreaks	jkd
PNG-2		67	45	22	2	0	0.652174	0.671642	0.957447	0.789474	47	PNG-2	saureus_mix_jkd	outbreaks	jkd
PNG-12		57499	28923	28576	748	0	0.496558	0.503017	0.97479	0.6636	29671	PNG-12	sanderson_clair	outbreaks	dar
PNG-11		59382	29176	30206	493	0	0.487282	0.491327	0.983383	0.655265	29669	PNG-11	sanderson_clair	outbreaks	dar
PNG-19		123	48	75	4	0	0.377953	0.390244	0.923077	0.548571	52	PNG-19	sanderson_clair	outbreaks	jkd
PNG-14		26595	23817	2778	5794	0	0.735342	0.895544	0.804329	0.84749	29611	PNG-14	saureus_mix_jkd	outbreaks	dar
PNG-24		61	54	7	8	0	0.782609	0.885246	0.870968	0.878049	62	PNG-24	saureus_fnq_jkd	outbreaks	jkd
PNG-24		68	57	11	5	0	0.780822	0.838235	0.919355	0.876923	62	PNG-24	saureus_mix_jkd	outbreaks	jkd
FNQ-91		23225	21715	1510	6907	0	0.720662	0.934984	0.758682	0.837657	28622	FNQ-91	saureus_fnq_jkd	outbreaks	dar
FNQ-91		29746	26852	2894	1770	0	0.852012	0.90271	0.938159	0.920093	28622	FNQ-91	saureus_mix_jkd	outbreaks	dar
FNQ-91		11031	10509	522	18113	0	0.360589	0.952679	0.367165	0.530048	28622	FNQ-91	saureus_png_jkd	outbreaks	dar
PNG-22		9191	8919	272	21106	0	0.294386	0.970406	0.297052	0.454865	30025	PNG-22	saureus_png_jkd	outbreaks	dar
PNG-31		160	64	96	4	0	0.390244	0.4	0.941176	0.561404	68	PNG-31	sanderson_clair	outbreaks	jkd
PNG-11		31015	28639	2376	1030	0	0.893712	0.923392	0.965284	0.943873	29669	PNG-11	saureus_mix_jkd	outbreaks	dar
PNG-2		55	42	13	5	0	0.7	0.763636	0.893617	0.823529	47	PNG-2	saureus_fnq_jkd	outbreaks	jkd
PNG-25		230	49	181	2	0	0.211207	0.213043	0.960784	0.348754	51	PNG-25	sanderson_clair	outbreaks	jkd
FNQ-9		50923	27547	23376	1753	0	0.522952	0.540954	0.940171	0.686761	29300	FNQ-9	sanderson_clair	outbreaks	jkd
PNG-31		69	60	9	8	0	0.779221	0.869565	0.882353	0.875912	68	PNG-31	saureus_fnq_jkd	outbreaks	jkd
PNG-10		30660	28446	2214	1282	0	0.890552	0.927789	0.956876	0.942108	29728	PNG-10	saureus_mix_jkd	outbreaks	dar
PNG-11		19013	18262	751	11407	0	0.600329	0.960501	0.615525	0.750257	29669	PNG-11	saureus_fnq_jkd	outbreaks	dar
FNQ-90		22607	21142	1465	7698	0	0.697641	0.935197	0.733079	0.821894	28840	FNQ-90	saureus_fnq_jkd	outbreaks	dar
PNG-2		56115	28167	27948	777	0	0.495096	0.501951	0.973155	0.662293	28944	PNG-2	sanderson_clair	outbreaks	dar
PNG-36		56068	29001	27067	603	0	0.511743	0.517247	0.979631	0.677024	29604	PNG-36	sanderson_clair	outbreaks	jkd
PNG-11		4810	4690	120	24979	0	0.157441	0.975052	0.158077	0.27205	29669	PNG-11	saureus_png_jkd	outbreaks	dar
FNQ-90		29424	26484	2940	2356	0	0.833354	0.900082	0.918308	0.909103	28840	FNQ-90	saureus_mix_jkd	outbreaks	dar
PNG-44		37167	20462	16705	4345	0	0.492918	0.550542	0.824848	0.660341	24807	PNG-44	sanderson_clair	outbreaks	jkd
PNG-22		12971	12129	842	17896	0	0.392944	0.935086	0.403963	0.564192	30025	PNG-22	saureus_fnq_jkd	outbreaks	dar
FNQ-90		13752	13130	622	15710	0	0.445659	0.95477	0.45527	0.616548	28840	FNQ-90	saureus_png_jkd	outbreaks	dar
PNG-25		53	41	12	10	0	0.650794	0.773585	0.803922	0.788462	51	PNG-25	saureus_png_jkd	outbreaks	jkd
PNG-34		156	50	106	2	0	0.316456	0.320513	0.961538	0.480769	52	PNG-34	sanderson_clair	outbreaks	jkd
FNQ-23		19479	16595	2884	48162	0	0.245339	0.851943	0.256266	0.394012	64757	FNQ-23	saureus_png_jkd	outbreaks	jkd
FNQ-83		835	229	606	7305	0	0.0281327	0.274251	0.0303955	0.0547258	7534	FNQ-83	saureus_fnq_jkd	outbreaks	jkd
FNQ-56		6475	6173	302	23159	0	0.208308	0.953359	0.210453	0.344793	29332	FNQ-56	saureus_png_jkd	outbreaks	dar
PNG-26		65	20	45	42	0	0.186916	0.307692	0.322581	0.314961	62	PNG-26	saureus_fnq_jkd	outbreaks	jkd
PNG-25		95	49	46	2	0	0.505155	0.515789	0.960784	0.671233	51	PNG-25	saureus_mix_jkd	outbreaks	jkd
PNG-36		3902	3827	75	9127	0	0.293729	0.980779	0.29543	0.454082	12954	PNG-36	saureus_png_jkd	outbreaks	dar
FNQ-9		20070	11800	8270	874	0	0.563407	0.587942	0.93104	0.720743	12674	FNQ-9	sanderson_clair	outbreaks	dar
PNG-19		47	37	10	15	0	0.596774	0.787234	0.711538	0.747475	52	PNG-19	saureus_png_jkd	outbreaks	jkd
PNG-22		188	52	136	12	0	0.26	0.276596	0.8125	0.412698	64	PNG-22	sanderson_clair	outbreaks	jkd
PNG-31		63	60	3	8	0	0.84507	0.952381	0.882353	0.916031	68	PNG-31	saureus_png_jkd	outbreaks	jkd
PNG-19		87	48	39	4	0	0.527473	0.551724	0.923077	0.690647	52	PNG-19	saureus_mix_jkd	outbreaks	jkd
PNG-25		73	44	29	7	0	0.55	0.60274	0.862745	0.709677	51	PNG-25	saureus_fnq_jkd	outbreaks	jkd
PNG-44		10152	9539	613	15268	0	0.375256	0.939618	0.384529	0.545725	24807	PNG-44	saureus_png_jkd	outbreaks	jkd
FNQ-9		12536	11432	1104	1242	0	0.829729	0.911934	0.902004	0.906942	12674	FNQ-9	saureus_mix_jkd	outbreaks	dar
FNQ-83		4142	3377	765	5651	0	0.344838	0.815307	0.374058	0.512832	9028	FNQ-83	saureus_fnq_jkd	outbreaks	dar
PNG-22		23683	21341	2342	8684	0	0.659344	0.901111	0.710774	0.794705	30025	PNG-22	saureus_mix_jkd	outbreaks	dar
PNG-26		23069	14209	8860	15766	0	0.365881	0.615935	0.474028	0.535744	29975	PNG-26	sanderson_clair	outbreaks	dar
PNG-26		18384	16049	2335	13926	0	0.496719	0.872987	0.535413	0.663744	29975	PNG-26	saureus_mix_jkd	outbreaks	dar
PNG-36		7191	7074	117	22530	0	0.238014	0.98373	0.238954	0.384509	29604	PNG-36	saureus_png_jkd	outbreaks	jkd
PNG-19		51	38	13	14	0	0.584615	0.745098	0.730769	0.737864	52	PNG-19	saureus_fnq_jkd	outbreaks	jkd
FNQ-1		30234	28364	1870	1461	0	0.894905	0.938149	0.951014	0.944538	29825	FNQ-1	saureus_mix_jkd	outbreaks	dar
PNG-26		5510	5306	204	24669	0	0.175818	0.962976	0.177014	0.299056	29975	PNG-26	saureus_png_jkd	outbreaks	dar
PNG-42		21429	12062	9367	426	0	0.55191	0.562882	0.965887	0.711266	12488	PNG-42	sanderson_clair	outbreaks	dar
PNG-14		11390	10918	472	18693	0	0.362929	0.95856	0.368714	0.532572	29611	PNG-14	saureus_png_jkd	outbreaks	dar
FNQ-91		219	102	117	15	0	0.435897	0.465753	0.871795	0.607143	117	FNQ-91	sanderson_clair	outbreaks	jkd
PNG-33		96	72	24	83	0	0.402235	0.75	0.464516	0.573705	155	PNG-33	saureus_mix_jkd	outbreaks	jkd
FNQ-91		55084	27654	27430	968	0	0.493363	0.502033	0.96618	0.660741	28622	FNQ-91	sanderson_clair	outbreaks	dar
PNG-2		13746	13200	546	15744	0	0.447609	0.960279	0.456053	0.618412	28944	PNG-2	saureus_png_jkd	outbreaks	dar
PNG-2		29966	27295	2671	1649	0	0.863356	0.910866	0.943028	0.926668	28944	PNG-2	saureus_mix_jkd	outbreaks	dar
PNG-36		21369	20685	684	8919	0	0.682944	0.967991	0.698723	0.811606	29604	PNG-36	saureus_fnq_jkd	outbreaks	jkd
FNQ-9		6900	6645	255	6029	0	0.513961	0.963043	0.524302	0.678962	12674	FNQ-9	saureus_png_jkd	outbreaks	dar
PNG-22		324	50	274	14	0	0.147929	0.154321	0.78125	0.257732	64	PNG-22	saureus_mix_jkd	outbreaks	jkd
PNG-22		37	27	10	37	0	0.364865	0.72973	0.421875	0.534653	64	PNG-22	saureus_png_jkd	outbreaks	jkd
PNG-34		66	50	16	2	0	0.735294	0.757576	0.961538	0.847458	52	PNG-34	saureus_mix_jkd	outbreaks	jkd
PNG-31		83	64	19	4	0	0.735632	0.771084	0.941176	0.847682	68	PNG-31	saureus_mix_jkd	outbreaks	jkd
PNG-44		22846	20090	2756	4717	0	0.728876	0.879366	0.809852	0.843179	24807	PNG-44	saureus_mix_jkd	outbreaks	jkd
FNQ-1		21395	20646	749	9179	0	0.67528	0.964992	0.692238	0.806169	29825	FNQ-1	saureus_fnq_jkd	outbreaks	dar
PNG-12		30143	27993	2150	1678	0	0.879702	0.928673	0.943446	0.936002	29671	PNG-12	saureus_mix_jkd	outbreaks	dar
PNG-36		29704	28143	1561	1461	0	0.903032	0.947448	0.950649	0.949046	29604	PNG-36	saureus_mix_jkd	outbreaks	jkd
PNG-34		52	49	3	3	0	0.890909	0.942308	0.942308	0.942308	52	PNG-34	saureus_png_jkd	outbreaks	jkd
PNG-26		7495	7010	485	22965	0	0.230138	0.93529	0.233862	0.374166	29975	PNG-26	saureus_fnq_jkd	outbreaks	dar
PNG-2		24638	23201	1437	5743	0	0.763668	0.941675	0.801582	0.866	28944	PNG-2	saureus_fnq_jkd	outbreaks	dar
FNQ-9		9601	9091	510	3583	0	0.689548	0.946881	0.717295	0.816251	12674	FNQ-9	saureus_fnq_jkd	outbreaks	dar
PNG-22		53	35	18	29	0	0.426829	0.660377	0.546875	0.598291	64	PNG-22	saureus_fnq_jkd	outbreaks	jkd
PNG-16		165	74	91	3	0	0.440476	0.448485	0.961039	0.61157	77	PNG-16	sanderson_clair	outbreaks	jkd
FNQ-23		46746	37129	9617	27628	0	0.49922	0.794271	0.573359	0.665973	64757	FNQ-23	saureus_fnq_jkd	outbreaks	jkd
PNG-3		49926	26937	22989	2426	0	0.514536	0.539539	0.917379	0.679464	29363	PNG-3	sanderson_clair	outbreaks	dar
PNG-27		57104	29087	28017	733	0	0.502913	0.509369	0.975419	0.669251	29820	PNG-27	sanderson_clair	outbreaks	dar
PNG-34		58	49	9	3	0	0.803279	0.844828	0.942308	0.890909	52	PNG-34	saureus_fnq_jkd	outbreaks	jkd
FNQ-61		187	39	148	44	0	0.168831	0.208556	0.46988	0.288889	83	FNQ-61	sanderson_clair	outbreaks	jkd
PNG-19		51478	27906	23572	2036	0	0.521471	0.542096	0.932002	0.685483	29942	PNG-19	sanderson_clair	outbreaks	dar
PNG-28		4931	4832	99	24782	0	0.162622	0.979923	0.163166	0.279751	29614	PNG-28	saureus_png_jkd	outbreaks	dar
PNG-42		3374	3246	128	9242	0	0.257292	0.962063	0.25993	0.40928	12488	PNG-42	saureus_png_jkd	outbreaks	dar
PNG-16		53615	28213	25402	1588	0	0.511077	0.526215	0.946713	0.676441	29801	PNG-16	sanderson_clair	outbreaks	dar
PNG-3		13838	13370	468	15993	0	0.448191	0.96618	0.455335	0.618967	29363	PNG-3	saureus_png_jkd	outbreaks	dar
PNG-16		22242	21191	1051	8610	0	0.68686	0.952747	0.711084	0.814365	29801	PNG-16	saureus_fnq_jkd	outbreaks	dar
PNG-20		12648	12306	342	17219	0	0.412027	0.97296	0.416799	0.583596	29525	PNG-20	saureus_png_jkd	outbreaks	dar
PNG-17		106	25	81	42	0	0.168919	0.235849	0.373134	0.289017	67	PNG-17	sanderson_clair	outbreaks	jkd
PNG-42		9389	8912	477	3576	0	0.687389	0.949196	0.713645	0.814737	12488	PNG-42	saureus_fnq_jkd	outbreaks	dar
PNG-27		463	169	294	13	0	0.355042	0.365011	0.928571	0.524031	182	PNG-27	sanderson_clair	outbreaks	jkd
PNG-20		163	58	105	3	0	0.349398	0.355828	0.95082	0.517857	61	PNG-20	sanderson_clair	outbreaks	jkd
PNG-42		12728	11801	927	687	0	0.879687	0.927168	0.944987	0.935993	12488	PNG-42	saureus_mix_jkd	outbreaks	dar
PNG-3		111	44	67	7	0	0.372881	0.396396	0.862745	0.54321	51	PNG-3	sanderson_clair	outbreaks	jkd
FNQ-61		818	48	770	35	0	0.056272	0.0586797	0.578313	0.106548	83	FNQ-61	saureus_mix_jkd	outbreaks	jkd
PNG-19		14231	13855	376	16087	0	0.456989	0.973579	0.462728	0.627306	29942	PNG-19	saureus_png_jkd	outbreaks	dar
PNG-3		20486	19228	1258	10135	0	0.627935	0.938592	0.654838	0.77145	29363	PNG-3	saureus_fnq_jkd	outbreaks	dar
PNG-44		15172	13634	1538	11173	0	0.517518	0.898629	0.549603	0.682058	24807	PNG-44	saureus_fnq_jkd	outbreaks	jkd
PNG-17		645	32	613	35	0	0.0470588	0.0496124	0.477612	0.0898876	67	PNG-17	saureus_mix_jkd	outbreaks	jkd
PNG-16		95	73	22	4	0	0.737374	0.768421	0.948052	0.848837	77	PNG-16	saureus_mix_jkd	outbreaks	jkd
PNG-27		137	120	17	62	0	0.603015	0.875912	0.659341	0.752351	182	PNG-27	saureus_fnq_jkd	outbreaks	jkd
PNG-20		79	57	22	4	0	0.686747	0.721519	0.934426	0.814286	61	PNG-20	saureus_mix_jkd	outbreaks	jkd
PNG-20		59	52	7	9	0	0.764706	0.881356	0.852459	0.866667	61	PNG-20	saureus_fnq_jkd	outbreaks	jkd
PNG-15		45683	24897	20786	4272	0	0.498389	0.544995	0.853543	0.665233	29169	PNG-15	sanderson_clair	outbreaks	dar
PNG-20		23449	22387	1062	7138	0	0.731912	0.95471	0.758239	0.845207	29525	PNG-20	saureus_fnq_jkd	outbreaks	dar
PNG-27		21312	20605	707	9215	0	0.674976	0.966826	0.690979	0.805953	29820	PNG-27	saureus_fnq_jkd	outbreaks	dar
PNG-27		6926	6799	127	23021	0	0.227034	0.981663	0.228001	0.370054	29820	PNG-27	saureus_png_jkd	outbreaks	dar
PNG-37		22974	12534	10440	234	0	0.540072	0.545573	0.981673	0.70136	12768	PNG-37	sanderson_clair	outbreaks	dar
PNG-16		72	64	8	13	0	0.752941	0.888889	0.831169	0.85906	77	PNG-16	saureus_png_jkd	outbreaks	jkd
FNQ-61		34	18	16	65	0	0.181818	0.529412	0.216867	0.307692	83	FNQ-61	saureus_png_jkd	outbreaks	jkd
PNG-3		90	44	46	7	0	0.453608	0.488889	0.862745	0.624113	51	PNG-3	saureus_mix_jkd	outbreaks	jkd
PNG-27		76	69	7	113	0	0.365079	0.907895	0.379121	0.534884	182	PNG-27	saureus_png_jkd	outbreaks	jkd
PNG-27		206	167	39	15	0	0.755656	0.81068	0.917582	0.860825	182	PNG-27	saureus_mix_jkd	outbreaks	jkd
FNQ-35		48	38	10	71	0	0.319328	0.791667	0.348624	0.484076	109	FNQ-35	saureus_png_jkd	outbreaks	jkd
FNQ-86		170	96	74	11	0	0.530387	0.564706	0.897196	0.693141	107	FNQ-86	sanderson_clair	outbreaks	jkd
FNQ-23		76581	56472	20109	8285	0	0.665425	0.737415	0.87206	0.799106	64757	FNQ-23	saureus_mix_jkd	outbreaks	jkd
FNQ-56		19429	16857	2572	12475	0	0.528366	0.867621	0.574697	0.691413	29332	FNQ-56	saureus_mix_jkd	outbreaks	dar
FNQ-90		102	88	14	21	0	0.715447	0.862745	0.807339	0.834123	109	FNQ-90	saureus_fnq_jkd	outbreaks	jkd
PNG-16		29529	27052	2477	2749	0	0.838094	0.916116	0.907755	0.911916	29801	PNG-16	saureus_mix_jkd	outbreaks	dar
PNG-17		15	12	3	55	0	0.171429	0.8	0.179104	0.292683	67	PNG-17	saureus_png_jkd	outbreaks	jkd
PNG-37		2883	2796	87	9972	0	0.217503	0.969823	0.218985	0.357293	12768	PNG-37	saureus_png_jkd	outbreaks	dar
PNG-16		75	66	9	11	0	0.767442	0.88	0.857143	0.868421	77	PNG-16	saureus_fnq_jkd	outbreaks	jkd
FNQ-35		65	48	17	61	0	0.380952	0.738462	0.440367	0.551724	109	FNQ-35	saureus_fnq_jkd	outbreaks	jkd
PNG-3		40	35	5	16	0	0.625	0.875	0.686275	0.769231	51	PNG-3	saureus_png_jkd	outbreaks	jkd
PNG-3		50	38	12	13	0	0.603175	0.76	0.745098	0.752475	51	PNG-3	saureus_fnq_jkd	outbreaks	jkd
PNG-19		29109	26687	2422	3255	0	0.824589	0.916795	0.89129	0.903863	29942	PNG-19	saureus_mix_jkd	outbreaks	dar
PNG-15		12142	11493	649	17676	0	0.385438	0.946549	0.394014	0.556414	29169	PNG-15	saureus_png_jkd	outbreaks	dar
PNG-24		5978	5857	121	23633	0	0.197798	0.979759	0.19861	0.33027	29490	PNG-24	saureus_png_jkd	outbreaks	dar
FNQ-35		200	72	128	37	0	0.303797	0.36	0.66055	0.466019	109	FNQ-35	sanderson_clair	outbreaks	jkd
FNQ-61		32	16	16	67	0	0.161616	0.5	0.192771	0.278261	83	FNQ-61	saureus_fnq_jkd	outbreaks	jkd
FNQ-35		489	79	410	30	0	0.152216	0.161554	0.724771	0.264214	109	FNQ-35	saureus_mix_jkd	outbreaks	jkd
PNG-37		13270	12320	950	448	0	0.89809	0.92841	0.964912	0.946309	12768	PNG-37	saureus_mix_jkd	outbreaks	dar
PNG-13		161	65	96	3	0	0.396341	0.403727	0.955882	0.567686	68	PNG-13	sanderson_clair	outbreaks	jkd
PNG-17		17	12	5	55	0	0.166667	0.705882	0.179104	0.285714	67	PNG-17	saureus_fnq_jkd	outbreaks	jkd
FNQ-46		186	88	98	18	0	0.431373	0.473118	0.830189	0.60274	106	FNQ-46	sanderson_clair	outbreaks	jkd
PNG-20		54	47	7	14	0	0.691176	0.87037	0.770492	0.817391	61	PNG-20	saureus_png_jkd	outbreaks	jkd
FNQ-68		134	67	67	34	0	0.39881	0.5	0.663366	0.570213	101	FNQ-68	sanderson_clair	outbreaks	jkd
FNQ-11		194	88	106	21	0	0.409302	0.453608	0.807339	0.580858	109	FNQ-11	sanderson_clair	outbreaks	jkd
PNG-28		58184	29122	29062	492	0	0.496319	0.500516	0.983386	0.663386	29614	PNG-28	sanderson_clair	outbreaks	dar
PNG-28		19485	18858	627	10756	0	0.62359	0.967821	0.636793	0.768162	29614	PNG-28	saureus_fnq_jkd	outbreaks	dar
PNG-20		29822	27464	2358	2061	0	0.861399	0.920931	0.930195	0.92554	29525	PNG-20	saureus_mix_jkd	outbreaks	dar
FNQ-35		13032	11566	1466	16858	0	0.386952	0.887508	0.40691	0.557989	28424	FNQ-35	saureus_fnq_jkd	outbreaks	dar
PNG-25		7653	7456	197	22260	0	0.249256	0.974258	0.250909	0.399047	29716	PNG-25	saureus_png_jkd	outbreaks	dar
PNG-37		9633	9254	379	3514	0	0.703887	0.960656	0.724781	0.826213	12768	PNG-37	saureus_fnq_jkd	outbreaks	dar
FNQ-60		208	99	109	21	0	0.432314	0.475962	0.825	0.603659	120	FNQ-60	sanderson_clair	outbreaks	jkd
PNG-13		88	65	23	3	0	0.714286	0.738636	0.955882	0.833333	68	PNG-13	saureus_mix_jkd	outbreaks	jkd
FNQ-37		265	90	175	19	0	0.316901	0.339623	0.825688	0.481283	109	FNQ-37	sanderson_clair	outbreaks	jkd
PNG-33		78	66	12	89	0	0.39521	0.846154	0.425806	0.566524	155	PNG-33	saureus_fnq_jkd	outbreaks	jkd
PNG-24		56838	28763	28075	727	0	0.499661	0.506052	0.975348	0.666365	29490	PNG-24	sanderson_clair	outbreaks	dar
PNG-16		14367	13946	421	15855	0	0.461452	0.970697	0.467971	0.631498	29801	PNG-16	saureus_png_jkd	outbreaks	dar
PNG-27		29952	28218	1734	1602	0	0.894276	0.942107	0.946278	0.944188	29820	PNG-27	saureus_mix_jkd	outbreaks	dar
PNG-19		21404	20259	1145	9683	0	0.651687	0.946505	0.676608	0.789117	29942	PNG-19	saureus_fnq_jkd	outbreaks	dar
PNG-28		30559	28574	1985	1040	0	0.904269	0.935044	0.964881	0.949728	29614	PNG-28	saureus_mix_jkd	outbreaks	dar
FNQ-61		23055	13990	9065	15608	0	0.361845	0.60681	0.472667	0.531404	29598	FNQ-61	sanderson_clair	outbreaks	dar
PNG-25		22455	21469	986	8247	0	0.69927	0.95609	0.722473	0.823024	29716	PNG-25	saureus_fnq_jkd	outbreaks	dar
PNG-13		56	52	4	16	0	0.722222	0.928571	0.764706	0.83871	68	PNG-13	saureus_png_jkd	outbreaks	jkd
FNQ-68		66	55	11	46	0	0.491071	0.833333	0.544554	0.658683	101	FNQ-68	saureus_fnq_jkd	outbreaks	jkd
FNQ-86		93	81	12	26	0	0.680672	0.870968	0.757009	0.81	107	FNQ-86	saureus_fnq_jkd	outbreaks	jkd
FNQ-86		74	63	11	44	0	0.533898	0.851351	0.588785	0.696133	107	FNQ-86	saureus_png_jkd	outbreaks	jkd
FNQ-11		238	87	151	22	0	0.334615	0.365546	0.798165	0.501441	109	FNQ-11	saureus_mix_jkd	outbreaks	jkd
PNG-42		56163	28358	27805	528	0	0.50022	0.504923	0.981721	0.666863	28886	PNG-42	sanderson_clair	outbreaks	jkd
FNQ-61		7553	7002	551	22596	0	0.232247	0.927049	0.23657	0.376948	29598	FNQ-61	saureus_fnq_jkd	outbreaks	dar
PNG-13		66	55	11	13	0	0.696203	0.833333	0.808824	0.820896	68	PNG-13	saureus_fnq_jkd	outbreaks	jkd
FNQ-68		54	45	9	56	0	0.409091	0.833333	0.445545	0.580645	101	FNQ-68	saureus_png_jkd	outbreaks	jkd
FNQ-46		101	79	22	27	0	0.617188	0.782178	0.745283	0.763285	106	FNQ-46	saureus_fnq_jkd	outbreaks	jkd
FNQ-46		75	64	11	42	0	0.547009	0.853333	0.603774	0.707182	106	FNQ-46	saureus_png_jkd	outbreaks	jkd
FNQ-60		170	98	72	22	0	0.510417	0.576471	0.816667	0.675862	120	FNQ-60	saureus_mix_jkd	outbreaks	jkd
PNG-20		55191	28462	26729	1063	0	0.505955	0.5157	0.963997	0.671939	29525	PNG-20	sanderson_clair	outbreaks	dar
PNG-24		20584	19816	768	9674	0	0.654901	0.962689	0.671957	0.791469	29490	PNG-24	saureus_fnq_jkd	outbreaks	dar
PNG-3		28376	25876	2500	3487	0	0.812102	0.911897	0.881245	0.896309	29363	PNG-3	saureus_mix_jkd	outbreaks	dar
PNG-15		18569	16886	1683	12283	0	0.547323	0.909365	0.578902	0.707445	29169	PNG-15	saureus_fnq_jkd	outbreaks	dar
FNQ-35		35832	19918	15914	8506	0	0.449231	0.555872	0.700746	0.619958	28424	FNQ-35	sanderson_clair	outbreaks	dar
PNG-33		56859	29032	27827	896	0	0.502675	0.510596	0.970061	0.66904	29928	PNG-33	sanderson_clair	outbreaks	dar
PNG-37		56620	28581	28039	450	0	0.500806	0.504786	0.984499	0.667383	29031	PNG-37	sanderson_clair	outbreaks	jkd
PNG-15		26972	23882	3090	5287	0	0.740321	0.885437	0.818746	0.850786	29169	PNG-15	saureus_mix_jkd	outbreaks	dar
FNQ-61		5464	5228	236	24370	0	0.175236	0.956808	0.176634	0.298215	29598	FNQ-61	saureus_png_jkd	outbreaks	dar
FNQ-11		79	70	9	39	0	0.59322	0.886076	0.642202	0.744681	109	FNQ-11	saureus_fnq_jkd	outbreaks	jkd
FNQ-68		344	74	270	27	0	0.199461	0.215116	0.732673	0.332584	101	FNQ-68	saureus_mix_jkd	outbreaks	jkd
PNG-21		163	44	119	16	0	0.24581	0.269939	0.733333	0.394619	60	PNG-21	sanderson_clair	outbreaks	jkd
FNQ-89		451	431	20	28515	0	0.0148795	0.955654	0.0148898	0.0293227	28946	FNQ-89	saureus_fnq_jkd	outbreaks	jkd
PNG-18		151	47	104	4	0	0.303226	0.311258	0.921569	0.465347	51	PNG-18	sanderson_clair	outbreaks	jkd
PNG-32		145	49	96	3	0	0.331081	0.337931	0.942308	0.497462	52	PNG-32	sanderson_clair	outbreaks	jkd
FNQ-46		159	89	70	17	0	0.505682	0.559748	0.839623	0.671698	106	FNQ-46	saureus_mix_jkd	outbreaks	jkd
PNG-33		14417	14033	384	15895	0	0.462952	0.973365	0.468892	0.632901	29928	PNG-33	saureus_png_jkd	outbreaks	dar
PNG-34		59498	29219	30279	569	0	0.48644	0.491092	0.980898	0.654504	29788	PNG-34	sanderson_clair	outbreaks	dar
PNG-33		30510	28161	2349	1767	0	0.872479	0.923009	0.940958	0.931897	29928	PNG-33	saureus_mix_jkd	outbreaks	dar
PNG-37		20399	19604	795	9427	0	0.657279	0.961028	0.675278	0.793203	29031	PNG-37	saureus_fnq_jkd	outbreaks	jkd
PNG-44		11168	10597	571	15198	0	0.401919	0.948872	0.410816	0.573384	25795	PNG-44	saureus_png_jkd	outbreaks	dar
FNQ-37		92	71	21	38	0	0.546154	0.771739	0.651376	0.706468	109	FNQ-37	saureus_fnq_jkd	outbreaks	jkd
PNG-32		49	47	2	5	0	0.87037	0.959184	0.903846	0.930693	52	PNG-32	saureus_png_jkd	outbreaks	jkd
FNQ-11		66	62	4	47	0	0.548673	0.939394	0.568807	0.708571	109	FNQ-11	saureus_png_jkd	outbreaks	jkd
FNQ-60		89	81	8	39	0	0.632812	0.910112	0.675	0.77512	120	FNQ-60	saureus_fnq_jkd	outbreaks	jkd
FNQ-86		109	95	14	12	0	0.785124	0.87156	0.88785	0.87963	107	FNQ-86	saureus_mix_jkd	outbreaks	jkd
FNQ-37		77	61	16	48	0	0.488	0.792208	0.559633	0.655914	109	FNQ-37	saureus_png_jkd	outbreaks	jkd
FNQ-56		9264	8513	751	20819	0	0.282984	0.918934	0.290229	0.441134	29332	FNQ-56	saureus_fnq_jkd	outbreaks	dar
FNQ-1		6515	6360	155	23465	0	0.212141	0.976209	0.213244	0.350028	29825	FNQ-1	saureus_png_jkd	outbreaks	dar
FNQ-60		69	62	7	58	0	0.488189	0.898551	0.516667	0.656085	120	FNQ-60	saureus_png_jkd	outbreaks	jkd
FNQ-89		2542	1732	810	27214	0	0.0582067	0.681353	0.0598356	0.11001	28946	FNQ-89	sanderson_clair	outbreaks	jkd
FNQ-89		994	700	294	11323	0	0.056832	0.704225	0.0582217	0.107552	12023	FNQ-89	sanderson_clair	outbreaks	dar
PNG-21		52	32	20	28	0	0.4	0.615385	0.533333	0.571429	60	PNG-21	saureus_fnq_jkd	outbreaks	jkd
PNG-32		62	49	13	3	0	0.753846	0.790323	0.942308	0.859649	52	PNG-32	saureus_mix_jkd	outbreaks	jkd
FNQ-37		171	88	83	21	0	0.458333	0.51462	0.807339	0.628571	109	FNQ-37	saureus_mix_jkd	outbreaks	jkd
PNG-33		24943	23849	1094	6079	0	0.768777	0.95614	0.796879	0.869275	29928	PNG-33	saureus_fnq_jkd	outbreaks	dar
PNG-44		34624	21478	13146	4317	0	0.551552	0.620321	0.832642	0.710968	25795	PNG-44	sanderson_clair	outbreaks	dar
FNQ-68		37608	21304	16304	7425	0	0.473075	0.566475	0.74155	0.642296	28729	FNQ-68	sanderson_clair	outbreaks	dar
PNG-37		4978	4861	117	24170	0	0.16677	0.976497	0.167442	0.285866	29031	PNG-37	saureus_png_jkd	outbreaks	jkd
PNG-32		54	48	6	4	0	0.827586	0.888889	0.923077	0.90566	52	PNG-32	saureus_fnq_jkd	outbreaks	jkd
FNQ-58		55423	29685	25738	882	0	0.527218	0.535608	0.971145	0.690429	30567	FNQ-58	sanderson_clair	outbreaks	dar
PNG-34		5438	5307	131	24481	0	0.177379	0.97591	0.178159	0.301312	29788	PNG-34	saureus_png_jkd	outbreaks	dar
PNG-34		19913	19199	714	10589	0	0.629434	0.964144	0.644521	0.77258	29788	PNG-34	saureus_fnq_jkd	outbreaks	dar
PNG-44		15989	14707	1282	11088	0	0.543155	0.91982	0.570149	0.703954	25795	PNG-44	saureus_fnq_jkd	outbreaks	dar
FNQ-58		31193	28826	2367	1741	0	0.875266	0.924118	0.943043	0.933484	30567	FNQ-58	saureus_mix_jkd	outbreaks	dar
FNQ-89		206	194	12	11829	0	0.0161197	0.941748	0.0161357	0.0317279	12023	FNQ-89	saureus_png_jkd	outbreaks	dar
FNQ-89		2180	1418	762	10605	0	0.110911	0.650459	0.117941	0.199676	12023	FNQ-89	saureus_mix_jkd	outbreaks	dar
PNG-21		263	44	219	16	0	0.157706	0.1673	0.733333	0.272446	60	PNG-21	saureus_mix_jkd	outbreaks	jkd
FNQ-89		189	175	14	11848	0	0.0145385	0.925926	0.0145554	0.0286603	12023	FNQ-89	saureus_fnq_jkd	outbreaks	dar
PNG-21		33	23	10	37	0	0.328571	0.69697	0.383333	0.494624	60	PNG-21	saureus_png_jkd	outbreaks	jkd
FNQ-89		454	434	20	28512	0	0.0149831	0.955947	0.0149934	0.0295238	28946	FNQ-89	saureus_png_jkd	outbreaks	jkd
PNG-24		29890	27973	1917	1517	0	0.890661	0.935865	0.948559	0.942169	29490	PNG-24	saureus_mix_jkd	outbreaks	dar
FNQ-61		18264	15682	2582	13916	0	0.487321	0.858629	0.529833	0.655301	29598	FNQ-61	saureus_mix_jkd	outbreaks	dar
PNG-34		30829	28638	2191	1150	0	0.895525	0.928931	0.961394	0.944883	29788	PNG-34	saureus_mix_jkd	outbreaks	dar
FNQ-58		10691	10257	434	21739	0	0.316281	0.959405	0.320571	0.480568	31996	FNQ-58	saureus_png_jkd	outbreaks	jkd
FNQ-58		25174	23771	1403	8225	0	0.711728	0.944268	0.742937	0.83159	31996	FNQ-58	saureus_fnq_jkd	outbreaks	jkd
FNQ-89		4730	3639	1091	25307	0	0.121151	0.769345	0.125717	0.216118	28946	FNQ-89	saureus_mix_jkd	outbreaks	jkd
PNG-18		49	43	6	8	0	0.754386	0.877551	0.843137	0.86	51	PNG-18	saureus_png_jkd	outbreaks	jkd
PNG-18		63	47	16	4	0	0.701493	0.746032	0.921569	0.824561	51	PNG-18	saureus_mix_jkd	outbreaks	jkd
PNG-14		43923	24475	19448	5136	0	0.498889	0.557225	0.826551	0.665678	29611	PNG-14	sanderson_clair	outbreaks	dar
PNG-25		58257	29154	29103	562	0	0.495656	0.500438	0.981088	0.662794	29716	PNG-25	sanderson_clair	outbreaks	dar
PNG-10		5817	5687	130	24041	0	0.190468	0.977652	0.191301	0.319989	29728	PNG-10	saureus_png_jkd	outbreaks	dar
PNG-1		62	53	9	13	0	0.706667	0.854839	0.80303	0.828125	66	PNG-1	saureus_png_jkd	outbreaks	jkd
PNG-1		67	56	11	10	0	0.727273	0.835821	0.848485	0.842105	66	PNG-1	saureus_fnq_jkd	outbreaks	jkd
FNQ-58		62200	31137	31063	859	0	0.493776	0.500595	0.973153	0.661111	31996	FNQ-58	sanderson_clair	outbreaks	jkd
PNG-25		30663	28430	2233	1286	0	0.889856	0.927176	0.956724	0.941718	29716	PNG-25	saureus_mix_jkd	outbreaks	dar
FNQ-46		49264	26204	23060	2845	0	0.502869	0.53191	0.902062	0.669212	29049	FNQ-46	sanderson_clair	outbreaks	dar
FNQ-58		10825	10404	421	20163	0	0.335743	0.961109	0.340367	0.502706	30567	FNQ-58	saureus_png_jkd	outbreaks	dar
FNQ-58		24198	23006	1192	7561	0	0.724393	0.95074	0.752642	0.840172	30567	FNQ-58	saureus_fnq_jkd	outbreaks	dar
FNQ-68		10072	9567	505	19162	0	0.327256	0.949861	0.333008	0.493132	28729	FNQ-68	saureus_png_jkd	outbreaks	dar
FNQ-68		14878	13624	1254	15105	0	0.454391	0.915714	0.474225	0.624854	28729	FNQ-68	saureus_fnq_jkd	outbreaks	dar
FNQ-68		24328	21419	2909	7310	0	0.677002	0.880426	0.745553	0.807396	28729	FNQ-68	saureus_mix_jkd	outbreaks	dar
PNG-23		13710	8428	5282	3831	0	0.480474	0.614734	0.687495	0.649082	12259	PNG-23	sanderson_clair	outbreaks	dar
PNG-23		9491	8316	1175	3943	0	0.619026	0.876199	0.678359	0.76469	12259	PNG-23	saureus_mix_jkd	outbreaks	dar
PNG-23		3961	3731	230	8528	0	0.298743	0.941934	0.304348	0.460049	12259	PNG-23	saureus_png_jkd	outbreaks	dar
PNG-46		185	79	106	5	0	0.415789	0.427027	0.940476	0.587361	84	PNG-46	sanderson_clair	outbreaks	jkd
FNQ-58		32958	30167	2791	1829	0	0.867192	0.915316	0.942837	0.928873	31996	FNQ-58	saureus_mix_jkd	outbreaks	jkd
PNG-23		39450	22047	17403	6926	0	0.475397	0.558859	0.76095	0.644432	28973	PNG-23	sanderson_clair	outbreaks	jkd
FNQ-86		22302	21039	1263	7901	0	0.696586	0.943368	0.726987	0.821162	28940	FNQ-86	saureus_fnq_jkd	outbreaks	dar
FNQ-86		10446	9977	469	18963	0	0.33925	0.955102	0.344748	0.506627	28940	FNQ-86	saureus_png_jkd	outbreaks	dar
PNG-23		5545	5118	427	7141	0	0.403437	0.922994	0.417489	0.574927	12259	PNG-23	saureus_fnq_jkd	outbreaks	dar
FNQ-78		11986	10996	990	1607	0	0.808946	0.917404	0.872491	0.894384	12603	FNQ-78	saureus_mix_jkd	outbreaks	dar
PNG-30		59	53	6	11	0	0.757143	0.898305	0.828125	0.861789	64	PNG-30	saureus_png_jkd	outbreaks	jkd
PNG-30		73	58	15	6	0	0.734177	0.794521	0.90625	0.846715	64	PNG-30	saureus_mix_jkd	outbreaks	jkd
PNG-46		86	75	11	9	0	0.789474	0.872093	0.892857	0.882353	84	PNG-46	saureus_fnq_jkd	outbreaks	jkd
PNG-29		155	46	109	6	0	0.285714	0.296774	0.884615	0.444444	52	PNG-29	sanderson_clair	outbreaks	jkd
PNG-46		76	68	8	16	0	0.73913	0.894737	0.809524	0.85	84	PNG-46	saureus_png_jkd	outbreaks	jkd
PNG-10		58876	29147	29729	581	0	0.49022	0.495057	0.980456	0.657916	29728	PNG-10	sanderson_clair	outbreaks	dar
FNQ-9		21339	20089	1250	9211	0	0.657578	0.941422	0.685631	0.79342	29300	FNQ-9	saureus_fnq_jkd	outbreaks	jkd
FNQ-35		8944	8255	689	20169	0	0.28355	0.922965	0.290424	0.441822	28424	FNQ-35	saureus_png_jkd	outbreaks	dar
PNG-37		30098	28034	2064	997	0	0.90156	0.931424	0.965657	0.948232	29031	PNG-37	saureus_mix_jkd	outbreaks	jkd
PNG-44		23687	21229	2458	4566	0	0.751389	0.89623	0.822989	0.858049	25795	PNG-44	saureus_mix_jkd	outbreaks	dar
PNG-46		94	78	16	6	0	0.78	0.829787	0.928571	0.876404	84	PNG-46	saureus_mix_jkd	outbreaks	jkd
PNG-1		82	60	22	6	0	0.681818	0.731707	0.909091	0.810811	66	PNG-1	saureus_mix_jkd	outbreaks	jkd
PNG-29		40	37	3	15	0	0.672727	0.925	0.711538	0.804348	52	PNG-29	saureus_png_jkd	outbreaks	jkd
PNG-29		63	46	17	6	0	0.666667	0.730159	0.884615	0.8	52	PNG-29	saureus_mix_jkd	outbreaks	jkd
FNQ-78		6515	6261	254	6342	0	0.486972	0.961013	0.496786	0.654985	12603	FNQ-78	saureus_png_jkd	outbreaks	dar
FNQ-78		19034	11462	7572	1141	0	0.568129	0.602186	0.909466	0.724595	12603	FNQ-78	sanderson_clair	outbreaks	dar
FNQ-78		9141	8671	470	3932	0	0.663275	0.948583	0.688011	0.797553	12603	FNQ-78	saureus_fnq_jkd	outbreaks	dar
FNQ-78		13134	12612	522	16081	0	0.431696	0.960256	0.43955	0.603055	28693	FNQ-78	saureus_png_jkd	outbreaks	jkd
PNG-1		166	61	105	5	0	0.356725	0.36747	0.924242	0.525862	66	PNG-1	sanderson_clair	outbreaks	jkd
PNG-18		55	46	9	5	0	0.766667	0.836364	0.901961	0.867925	51	PNG-18	saureus_fnq_jkd	outbreaks	jkd
PNG-30		67	56	11	8	0	0.746667	0.835821	0.875	0.854962	64	PNG-30	saureus_fnq_jkd	outbreaks	jkd
PNG-29		53	44	9	8	0	0.721311	0.830189	0.846154	0.838095	52	PNG-29	saureus_fnq_jkd	outbreaks	jkd
FNQ-86		54244	27802	26442	1138	0	0.502004	0.512536	0.960677	0.668446	28940	FNQ-86	sanderson_clair	outbreaks	dar
FNQ-11		45285	24926	20359	4152	0	0.504197	0.550425	0.857212	0.670387	29078	FNQ-11	sanderson_clair	outbreaks	dar
FNQ-46		28001	25039	2962	4010	0	0.7822	0.894218	0.861957	0.877791	29049	FNQ-46	saureus_mix_jkd	outbreaks	dar
FNQ-46		12879	12247	632	16802	0	0.412621	0.950928	0.421598	0.584192	29049	FNQ-46	saureus_png_jkd	outbreaks	dar
FNQ-46		19436	17995	1441	11054	0	0.590194	0.925859	0.619471	0.742291	29049	FNQ-46	saureus_fnq_jkd	outbreaks	dar
FNQ-60		27845	25387	2458	4097	0	0.794784	0.911726	0.861043	0.88566	29484	FNQ-60	saureus_mix_jkd	outbreaks	dar
PNG-13		14080	13558	522	15502	0	0.458319	0.962926	0.466552	0.628558	29060	PNG-13	saureus_png_jkd	outbreaks	dar
PNG-23		14481	13239	1242	15734	0	0.43816	0.914232	0.456943	0.609334	28973	PNG-23	saureus_fnq_jkd	outbreaks	jkd
PNG-30		174	59	115	5	0	0.329609	0.33908	0.921875	0.495798	64	PNG-30	sanderson_clair	outbreaks	jkd
PNG-47		68	61	7	6	0	0.824324	0.897059	0.910448	0.903704	67	PNG-47	saureus_fnq_jkd	outbreaks	jkd
PNG-47		154	62	92	5	0	0.389937	0.402597	0.925373	0.561086	67	PNG-47	sanderson_clair	outbreaks	jkd
PNG-47		58	56	2	11	0	0.811594	0.965517	0.835821	0.896	67	PNG-47	saureus_png_jkd	outbreaks	jkd
PNG-47		76	62	14	5	0	0.765432	0.815789	0.925373	0.867133	67	PNG-47	saureus_mix_jkd	outbreaks	jkd
PNG-48		2191	69	2122	9	0	0.0313636	0.0314925	0.884615	0.0608197	78	PNG-48	sanderson_clair	outbreaks	jkd
FNQ-60		49188	26669	22519	2815	0	0.512836	0.542185	0.904524	0.677979	29484	FNQ-60	sanderson_clair	outbreaks	dar
PNG-13		52102	27451	24651	1609	0	0.511087	0.52687	0.944632	0.67645	29060	PNG-13	sanderson_clair	outbreaks	dar
FNQ-60		13032	12590	442	16894	0	0.420704	0.966083	0.427011	0.592248	29484	FNQ-60	saureus_png_jkd	outbreaks	dar
FNQ-11		12089	11585	504	17493	0	0.391623	0.958309	0.398411	0.562829	29078	FNQ-11	saureus_png_jkd	outbreaks	dar
FNQ-60		19600	18496	1104	10988	0	0.604682	0.943673	0.627323	0.753647	29484	FNQ-60	saureus_fnq_jkd	outbreaks	dar
PNG-23		9611	9146	465	19827	0	0.310687	0.951618	0.315673	0.474083	28973	PNG-23	saureus_png_jkd	outbreaks	jkd
PNG-21		15414	14226	1188	14920	0	0.468979	0.922927	0.488094	0.63851	29146	PNG-21	saureus_fnq_jkd	outbreaks	dar
PNG-48		303	69	234	9	0	0.221154	0.227723	0.884615	0.362205	78	PNG-48	saureus_mix_jkd	outbreaks	jkd
PNG-49		170	64	106	3	0	0.369942	0.376471	0.955224	0.540084	67	PNG-49	sanderson_clair	outbreaks	jkd
PNG-48		84	52	32	26	0	0.472727	0.619048	0.666667	0.641975	78	PNG-48	saureus_fnq_jkd	outbreaks	jkd
PNG-48		49	46	3	32	0	0.567901	0.938776	0.589744	0.724409	78	PNG-48	saureus_png_jkd	outbreaks	jkd
PNG-13		29059	26209	2850	2851	0	0.821341	0.901924	0.901893	0.901908	29060	PNG-13	saureus_mix_jkd	outbreaks	dar
FNQ-11		26933	24168	2765	4910	0	0.758974	0.897338	0.831144	0.862973	29078	FNQ-11	saureus_mix_jkd	outbreaks	dar
FNQ-11		18227	16908	1319	12170	0	0.556239	0.927635	0.581471	0.71485	29078	FNQ-11	saureus_fnq_jkd	outbreaks	dar
PNG-49		68	63	5	4	0	0.875	0.926471	0.940299	0.933333	67	PNG-49	saureus_png_jkd	outbreaks	jkd
PNG-49		79	64	15	3	0	0.780488	0.810127	0.955224	0.876712	67	PNG-49	saureus_mix_jkd	outbreaks	jkd
PNG-49		73	64	9	3	0	0.842105	0.876712	0.955224	0.914286	67	PNG-49	saureus_fnq_jkd	outbreaks	jkd
PNG-50		352	117	235	6	0	0.326816	0.332386	0.95122	0.492632	123	PNG-50	sanderson_clair	outbreaks	jkd
PNG-50		105	83	22	40	0	0.572414	0.790476	0.674797	0.72807	123	PNG-50	saureus_fnq_jkd	outbreaks	jkd
FNQ-35		23802	20381	3421	8043	0	0.640006	0.856273	0.717035	0.780492	28424	FNQ-35	saureus_mix_jkd	outbreaks	dar
PNG-32		5210	5110	100	24909	0	0.16966	0.980806	0.170226	0.290102	30019	PNG-32	saureus_png_jkd	outbreaks	dar
PNG-50		160	116	44	7	0	0.694611	0.725	0.943089	0.819788	123	PNG-50	saureus_mix_jkd	outbreaks	jkd
PNG-50		73	64	9	59	0	0.484848	0.876712	0.520325	0.653061	123	PNG-50	saureus_png_jkd	outbreaks	jkd
PNG-32		30749	28751	1998	1268	0	0.897992	0.935022	0.95776	0.946255	30019	PNG-32	saureus_mix_jkd	outbreaks	dar
FNQ-86		29524	26918	2606	2022	0	0.853294	0.911733	0.930131	0.92084	28940	FNQ-86	saureus_mix_jkd	outbreaks	dar
PNG-32		20326	19645	681	10374	0	0.639902	0.966496	0.654419	0.780415	30019	PNG-32	saureus_fnq_jkd	outbreaks	dar
FNQ-37		27972	24432	3540	3963	0	0.765054	0.873445	0.860433	0.86689	28395	FNQ-37	saureus_mix_jkd	outbreaks	dar
FNQ-78		20382	19212	1170	9481	0	0.643338	0.942596	0.669571	0.782965	28693	FNQ-78	saureus_fnq_jkd	outbreaks	jkd
PNG-21		38470	22248	16222	6898	0	0.49039	0.578321	0.763329	0.658069	29146	PNG-21	sanderson_clair	outbreaks	dar
PNG-1		13770	13165	605	16066	0	0.441245	0.956064	0.450378	0.612311	29231	PNG-1	saureus_png_jkd	outbreaks	dar
PNG-18		7497	7283	214	22104	0	0.246039	0.971455	0.247831	0.394914	29387	PNG-18	saureus_png_jkd	outbreaks	dar
PNG-57		223	80	143	7	0	0.347826	0.358744	0.91954	0.516129	87	PNG-57	sanderson_clair	outbreaks	jkd
PNG-54		180	60	120	4	0	0.326087	0.333333	0.9375	0.491803	64	PNG-54	sanderson_clair	outbreaks	jkd
PNG-56		69	21	48	56	0	0.168	0.304348	0.272727	0.287671	77	PNG-56	sanderson_clair	outbreaks	jkd
PNG-55		153	50	103	3	0	0.320513	0.326797	0.943396	0.485437	53	PNG-55	sanderson_clair	outbreaks	jkd
PNG-51		177	65	112	2	0	0.363128	0.367232	0.970149	0.532787	67	PNG-51	sanderson_clair	outbreaks	jkd
PNG-52		181	71	110	3	0	0.38587	0.392265	0.959459	0.556863	74	PNG-52	sanderson_clair	outbreaks	jkd
PNG-21		24730	22161	2569	6985	0	0.698755	0.896118	0.760344	0.822667	29146	PNG-21	saureus_mix_jkd	outbreaks	dar
FNQ-78		28064	25538	2526	3155	0	0.818027	0.909991	0.890043	0.899907	28693	FNQ-78	saureus_mix_jkd	outbreaks	jkd
PNG-13		21479	20056	1423	9004	0	0.65794	0.933749	0.690158	0.793684	29060	PNG-13	saureus_fnq_jkd	outbreaks	dar
FNQ-37		19719	17801	1918	10594	0	0.58724	0.902733	0.626906	0.739951	28395	FNQ-37	saureus_fnq_jkd	outbreaks	dar
FNQ-78		50755	26834	23921	1859	0	0.510016	0.528697	0.935211	0.675511	28693	FNQ-78	sanderson_clair	outbreaks	jkd
PNG-53		170	64	106	4	0	0.367816	0.376471	0.941176	0.537815	68	PNG-53	sanderson_clair	outbreaks	jkd
PNG-57		82	73	9	14	0	0.760417	0.890244	0.83908	0.863905	87	PNG-57	saureus_png_jkd	outbreaks	jkd
PNG-54		60	50	10	14	0	0.675676	0.833333	0.78125	0.806452	64	PNG-54	saureus_png_jkd	outbreaks	jkd
PNG-23		24058	21491	2567	7482	0	0.681389	0.8933	0.74176	0.810507	28973	PNG-23	saureus_mix_jkd	outbreaks	jkd
PNG-30		7433	7315	118	22696	0	0.242789	0.984125	0.243744	0.390717	30011	PNG-30	saureus_png_jkd	outbreaks	dar
PNG-18		22145	21116	1029	8271	0	0.69424	0.953534	0.718549	0.81953	29387	PNG-18	saureus_fnq_jkd	outbreaks	dar
PNG-40		46079	25452	20627	3717	0	0.511125	0.552356	0.87257	0.676483	29169	PNG-40	sanderson_clair	outbreaks	dar
PNG-4		5112	4503	609	8294	0	0.335894	0.880869	0.351879	0.502876	12797	PNG-4	saureus_fnq_jkd	outbreaks	dar
PNG-57		102	80	22	7	0	0.733945	0.784314	0.91954	0.846561	87	PNG-57	saureus_mix_jkd	outbreaks	jkd
PNG-55		64	50	14	3	0	0.746269	0.78125	0.943396	0.854701	53	PNG-55	saureus_mix_jkd	outbreaks	jkd
PNG-55		58	50	8	3	0	0.819672	0.862069	0.943396	0.900901	53	PNG-55	saureus_fnq_jkd	outbreaks	jkd
PNG-32		58970	29443	29527	576	0	0.494458	0.499288	0.980812	0.661722	30019	PNG-32	sanderson_clair	outbreaks	dar
PNG-21		10231	9826	405	19320	0	0.33251	0.960414	0.33713	0.499073	29146	PNG-21	saureus_png_jkd	outbreaks	dar
FNQ-37		13047	12205	842	16190	0	0.41745	0.935464	0.429829	0.589016	28395	FNQ-37	saureus_png_jkd	outbreaks	dar
PNG-29		7085	6987	98	22940	0	0.232706	0.986168	0.233468	0.377553	29927	PNG-29	saureus_png_jkd	outbreaks	dar
PNG-53		65	50	15	18	0	0.60241	0.769231	0.735294	0.75188	68	PNG-53	saureus_png_jkd	outbreaks	jkd
PNG-52		82	71	11	3	0	0.835294	0.865854	0.959459	0.910256	74	PNG-52	saureus_fnq_jkd	outbreaks	jkd
PNG-54		98	60	38	4	0	0.588235	0.612245	0.9375	0.740741	64	PNG-54	saureus_mix_jkd	outbreaks	jkd
PNG-52		79	70	9	4	0	0.843373	0.886076	0.945946	0.915033	74	PNG-52	saureus_png_jkd	outbreaks	jkd
FNQ-37		48816	25563	23253	2832	0	0.494947	0.52366	0.900264	0.66216	28395	FNQ-37	sanderson_clair	outbreaks	dar
PNG-1		25052	23464	1588	5767	0	0.761349	0.936612	0.802709	0.864506	29231	PNG-1	saureus_fnq_jkd	outbreaks	dar
PNG-1		30589	27695	2894	1536	0	0.862101	0.905391	0.947453	0.925945	29231	PNG-1	saureus_mix_jkd	outbreaks	dar
PNG-46		10041	9655	386	19379	0	0.328178	0.961558	0.332541	0.494178	29034	PNG-46	saureus_png_jkd	outbreaks	dar
PNG-46		23317	22053	1264	6981	0	0.72787	0.945791	0.759558	0.842505	29034	PNG-46	saureus_fnq_jkd	outbreaks	dar
PNG-4		9327	5656	3671	23536	0	0.172108	0.606411	0.193752	0.293673	29192	PNG-4	sanderson_clair	outbreaks	jkd
PNG-48		52365	27254	25111	2584	0	0.495987	0.520462	0.913399	0.66309	29838	PNG-48	sanderson_clair	outbreaks	dar
PNG-56		12579	7587	4992	21892	0	0.220098	0.603148	0.25737	0.360787	29479	PNG-56	sanderson_clair	outbreaks	dar
PNG-51		69	58	11	9	0	0.74359	0.84058	0.865672	0.852941	67	PNG-51	saureus_png_jkd	outbreaks	jkd
PNG-51		82	65	17	2	0	0.77381	0.792683	0.970149	0.872483	67	PNG-51	saureus_mix_jkd	outbreaks	jkd
PNG-51		73	63	10	4	0	0.818182	0.863014	0.940299	0.9	67	PNG-51	saureus_fnq_jkd	outbreaks	jkd
PNG-55		55	49	6	4	0	0.830508	0.890909	0.924528	0.907407	53	PNG-55	saureus_png_jkd	outbreaks	jkd
PNG-53		112	64	48	4	0	0.551724	0.571429	0.941176	0.711111	68	PNG-53	saureus_mix_jkd	outbreaks	jkd
PNG-56		20	12	8	65	0	0.141176	0.6	0.155844	0.247423	77	PNG-56	saureus_fnq_jkd	outbreaks	jkd
PNG-56		14	9	5	68	0	0.109756	0.642857	0.116883	0.197802	77	PNG-56	saureus_png_jkd	outbreaks	jkd
PNG-52		90	71	19	3	0	0.763441	0.788889	0.959459	0.865854	74	PNG-52	saureus_mix_jkd	outbreaks	jkd
PNG-56		490	20	470	57	0	0.0365631	0.0408163	0.25974	0.0705467	77	PNG-56	saureus_mix_jkd	outbreaks	jkd
PNG-57		92	76	16	11	0	0.737864	0.826087	0.873563	0.849162	87	PNG-57	saureus_fnq_jkd	outbreaks	jkd
PNG-5		164	52	112	2	0	0.313253	0.317073	0.962963	0.477064	54	PNG-5	sanderson_clair	outbreaks	jkd
PNG-53		69	52	17	16	0	0.611765	0.753623	0.764706	0.759124	68	PNG-53	saureus_fnq_jkd	outbreaks	jkd
PNG-30		22228	21542	686	8469	0	0.701762	0.969138	0.717803	0.824748	30011	PNG-30	saureus_fnq_jkd	outbreaks	dar
PNG-18		30229	28047	2182	1340	0	0.888435	0.927818	0.954402	0.940922	29387	PNG-18	saureus_mix_jkd	outbreaks	dar
PNG-30		30329	28564	1765	1447	0	0.898917	0.941805	0.951784	0.946768	30011	PNG-30	saureus_mix_jkd	outbreaks	dar
PNG-4		808	774	34	28418	0	0.0264833	0.957921	0.0265141	0.0516	29192	PNG-4	saureus_png_jkd	outbreaks	jkd
PNG-48		28576	25936	2640	3902	0	0.798571	0.907615	0.869227	0.888006	29838	PNG-48	saureus_mix_jkd	outbreaks	dar
PNG-47		6878	6654	224	22650	0	0.225345	0.967432	0.227068	0.367807	29304	PNG-47	saureus_png_jkd	outbreaks	dar
PNG-4		5523	5073	450	24119	0	0.171142	0.918523	0.17378	0.292266	29192	PNG-4	saureus_mix_jkd	outbreaks	jkd
PNG-47		21561	20488	1073	8816	0	0.674458	0.950234	0.699154	0.805583	29304	PNG-47	saureus_fnq_jkd	outbreaks	dar
PNG-49		19419	18412	1007	10498	0	0.615436	0.948144	0.636873	0.761944	28910	PNG-49	saureus_fnq_jkd	outbreaks	dar
PNG-49		5227	5037	190	23873	0	0.173093	0.96365	0.17423	0.295105	28910	PNG-49	saureus_png_jkd	outbreaks	dar
PNG-4		13240	7206	6034	5591	0	0.382667	0.54426	0.563101	0.55352	12797	PNG-4	sanderson_clair	outbreaks	dar
PNG-4		3488	3170	318	9627	0	0.241708	0.90883	0.247714	0.389315	12797	PNG-4	saureus_png_jkd	outbreaks	dar
PNG-4		7983	6408	1575	6389	0	0.445867	0.802706	0.500742	0.616747	12797	PNG-4	saureus_mix_jkd	outbreaks	dar
PNG-56		12491	10366	2125	19113	0	0.327996	0.829878	0.35164	0.493972	29479	PNG-56	saureus_mix_jkd	outbreaks	dar
PNG-56		2688	2495	193	26984	0	0.084086	0.928199	0.0846365	0.155128	29479	PNG-56	saureus_png_jkd	outbreaks	dar
PNG-56		3284	2975	309	26504	0	0.0998724	0.905907	0.100919	0.181607	29479	PNG-56	saureus_fnq_jkd	outbreaks	dar
PNG-54		71	55	16	9	0	0.6875	0.774648	0.859375	0.814815	64	PNG-54	saureus_fnq_jkd	outbreaks	jkd
PNG-62		188	83	105	7	0	0.425641	0.441489	0.922222	0.597122	90	PNG-62	sanderson_clair	outbreaks	jkd
PNG-63		166	60	106	2	0	0.357143	0.361446	0.967742	0.526316	62	PNG-63	sanderson_clair	outbreaks	jkd
PNG-60		208	75	133	6	0	0.350467	0.360577	0.925926	0.519031	81	PNG-60	sanderson_clair	outbreaks	jkd
PNG-61		434	167	267	50	0	0.345041	0.384793	0.769585	0.513057	217	PNG-61	sanderson_clair	outbreaks	jkd
PNG-62		94	81	13	9	0	0.786408	0.861702	0.9	0.880435	90	PNG-62	saureus_fnq_jkd	outbreaks	jkd
PNG-5		54	37	17	17	0	0.521127	0.685185	0.685185	0.685185	54	PNG-5	saureus_png_jkd	outbreaks	jkd
PNG-63		81	60	21	2	0	0.722892	0.740741	0.967742	0.839161	62	PNG-63	saureus_mix_jkd	outbreaks	jkd
PNG-1		56944	28523	28421	708	0	0.494744	0.500896	0.975779	0.661979	29231	PNG-1	sanderson_clair	outbreaks	dar
PNG-18		57373	28812	28561	575	0	0.497204	0.502187	0.980434	0.664177	29387	PNG-18	sanderson_clair	outbreaks	dar
PNG-29		29974	28336	1638	1591	0	0.897703	0.945353	0.946837	0.946094	29927	PNG-29	saureus_mix_jkd	outbreaks	dar
PNG-29		21707	21070	637	8857	0	0.689373	0.970655	0.704047	0.816129	29927	PNG-29	saureus_fnq_jkd	outbreaks	dar
PNG-40		12459	11915	544	17254	0	0.401003	0.956337	0.408482	0.572451	29169	PNG-40	saureus_png_jkd	outbreaks	dar
PNG-40		18689	17203	1486	11966	0	0.561181	0.920488	0.58977	0.718918	29169	PNG-40	saureus_fnq_jkd	outbreaks	dar
PNG-5		102	49	53	5	0	0.457944	0.480392	0.907407	0.628205	54	PNG-5	saureus_mix_jkd	outbreaks	jkd
PNG-5		65	46	19	8	0	0.630137	0.707692	0.851852	0.773109	54	PNG-5	saureus_fnq_jkd	outbreaks	jkd
PNG-40		27209	24447	2762	4722	0	0.76562	0.898489	0.838116	0.867253	29169	PNG-40	saureus_mix_jkd	outbreaks	dar
PNG-46		30041	27532	2509	1502	0	0.87284	0.916481	0.948268	0.932103	29034	PNG-46	saureus_mix_jkd	outbreaks	dar
PNG-4		1440	1332	108	27860	0	0.0454608	0.925	0.0456289	0.0869679	29192	PNG-4	saureus_fnq_jkd	outbreaks	jkd
PNG-52		5716	5544	172	24022	0	0.186428	0.969909	0.187513	0.314268	29566	PNG-52	saureus_png_jkd	outbreaks	dar
PNG-58		184	82	102	6	0	0.431579	0.445652	0.931818	0.602941	88	PNG-58	sanderson_clair	outbreaks	jkd
PNG-62		87	79	8	11	0	0.806122	0.908046	0.877778	0.892655	90	PNG-62	saureus_png_jkd	outbreaks	jkd
PNG-61		229	160	69	57	0	0.559441	0.69869	0.737327	0.717489	217	PNG-61	saureus_mix_jkd	outbreaks	jkd
PNG-61		146	121	25	96	0	0.5	0.828767	0.557604	0.666667	217	PNG-61	saureus_fnq_jkd	outbreaks	jkd
PNG-60		83	72	11	9	0	0.782609	0.86747	0.888889	0.878049	81	PNG-60	saureus_png_jkd	outbreaks	jkd
PNG-60		96	75	21	6	0	0.735294	0.78125	0.925926	0.847458	81	PNG-60	saureus_mix_jkd	outbreaks	jkd
PNG-61		95	82	13	135	0	0.356522	0.863158	0.37788	0.525641	217	PNG-61	saureus_png_jkd	outbreaks	jkd
PNG-63		67	55	12	7	0	0.743243	0.820896	0.887097	0.852713	62	PNG-63	saureus_png_jkd	outbreaks	jkd
PNG-62		100	82	18	8	0	0.759259	0.82	0.911111	0.863158	90	PNG-62	saureus_mix_jkd	outbreaks	jkd
PNG-65		173	78	95	4	0	0.440678	0.450867	0.95122	0.611765	82	PNG-65	sanderson_clair	outbreaks	jkd
PNG-64		60	54	6	8	0	0.794118	0.9	0.870968	0.885246	62	PNG-64	saureus_png_jkd	outbreaks	jkd
PNG-58		82	76	6	12	0	0.808511	0.926829	0.863636	0.894118	88	PNG-58	saureus_png_jkd	outbreaks	jkd
PNG-66		572	181	391	8	0	0.312069	0.316434	0.957672	0.47569	189	PNG-66	sanderson_clair	outbreaks	jkd
PNG-63		75	60	15	2	0	0.779221	0.8	0.967742	0.875912	62	PNG-63	saureus_fnq_jkd	outbreaks	jkd
PNG-64		66	56	10	6	0	0.777778	0.848485	0.903226	0.875	62	PNG-64	saureus_fnq_jkd	outbreaks	jkd
PNG-29		57190	29217	27973	710	0	0.504611	0.510876	0.976276	0.670753	29927	PNG-29	sanderson_clair	outbreaks	dar
PNG-48		13399	12971	428	16867	0	0.428567	0.968057	0.434714	0.599995	29838	PNG-48	saureus_png_jkd	outbreaks	dar
PNG-47		30497	28086	2411	1218	0	0.885575	0.920943	0.958436	0.939315	29304	PNG-47	saureus_mix_jkd	outbreaks	dar
PNG-48		20200	19141	1059	10697	0	0.61951	0.947574	0.641497	0.765059	29838	PNG-48	saureus_fnq_jkd	outbreaks	dar
PNG-49		30619	27885	2734	1025	0	0.88121	0.910709	0.964545	0.936854	28910	PNG-49	saureus_mix_jkd	outbreaks	dar
PNG-57		5784	5585	199	23707	0	0.18938	0.965595	0.190666	0.318451	29292	PNG-57	saureus_png_jkd	outbreaks	dar
PNG-53		22170	20160	2010	8695	0	0.653167	0.909337	0.698666	0.790201	28855	PNG-53	saureus_fnq_jkd	outbreaks	dar
PNG-64		164	59	105	3	0	0.353293	0.359756	0.951613	0.522124	62	PNG-64	sanderson_clair	outbreaks	jkd
PNG-60		87	74	13	7	0	0.787234	0.850575	0.91358	0.880952	81	PNG-60	saureus_fnq_jkd	outbreaks	jkd
PNG-58		98	81	17	7	0	0.771429	0.826531	0.920455	0.870968	88	PNG-58	saureus_mix_jkd	outbreaks	jkd
PNG-58		91	80	11	8	0	0.808081	0.879121	0.909091	0.893855	88	PNG-58	saureus_fnq_jkd	outbreaks	jkd
PNG-64		78	59	19	3	0	0.728395	0.75641	0.951613	0.842857	62	PNG-64	saureus_mix_jkd	outbreaks	jkd
PNG-65		77	69	8	13	0	0.766667	0.896104	0.841463	0.867925	82	PNG-65	saureus_png_jkd	outbreaks	jkd
PNG-65		96	78	18	4	0	0.78	0.8125	0.95122	0.876404	82	PNG-65	saureus_mix_jkd	outbreaks	jkd
PNG-66		75	69	6	120	0	0.353846	0.92	0.365079	0.522727	189	PNG-66	saureus_png_jkd	outbreaks	jkd
PNG-66		205	158	47	31	0	0.669492	0.770732	0.835979	0.80203	189	PNG-66	saureus_mix_jkd	outbreaks	jkd
PNG-65		90	78	12	4	0	0.829787	0.866667	0.95122	0.906977	82	PNG-65	saureus_fnq_jkd	outbreaks	jkd
PNG-68		494	137	357	34	0	0.25947	0.277328	0.80117	0.41203	171	PNG-68	sanderson_clair	outbreaks	jkd
PNG-66		114	95	19	94	0	0.456731	0.833333	0.502646	0.627063	189	PNG-66	saureus_fnq_jkd	outbreaks	jkd
PNG-46		56298	28336	27962	698	0	0.497158	0.503322	0.975959	0.664135	29034	PNG-46	sanderson_clair	outbreaks	dar
PNG-47		58051	28795	29256	509	0	0.491718	0.496029	0.98263	0.659264	29304	PNG-47	sanderson_clair	outbreaks	dar
PNG-49		58594	28439	30155	471	0	0.481486	0.485357	0.983708	0.650005	28910	PNG-49	sanderson_clair	outbreaks	dar
PNG-52		31003	28562	2441	1004	0	0.892367	0.921266	0.966042	0.943123	29566	PNG-52	saureus_mix_jkd	outbreaks	dar
PNG-52		20688	19764	924	9802	0	0.648213	0.955336	0.668471	0.786564	29566	PNG-52	saureus_fnq_jkd	outbreaks	dar
PNG-53		51858	26937	24921	1918	0	0.500911	0.519438	0.93353	0.667476	28855	PNG-53	sanderson_clair	outbreaks	dar
PNG-57		30917	28214	2703	1078	0	0.881825	0.912572	0.963198	0.937202	29292	PNG-57	saureus_mix_jkd	outbreaks	dar
PNG-50		18540	17445	1095	11269	0	0.585226	0.940939	0.607543	0.73835	28714	PNG-50	saureus_fnq_jkd	outbreaks	dar
PNG-6		182	54	128	3	0	0.291892	0.296703	0.947368	0.451883	57	PNG-6	sanderson_clair	outbreaks	jkd
PNG-68		86	72	14	99	0	0.389189	0.837209	0.421053	0.560311	171	PNG-68	saureus_png_jkd	outbreaks	jkd
PNG-69		181	66	115	5	0	0.354839	0.364641	0.929577	0.52381	71	PNG-69	sanderson_clair	outbreaks	jkd
PNG-68		122	94	28	77	0	0.472362	0.770492	0.549708	0.641638	171	PNG-68	saureus_fnq_jkd	outbreaks	jkd
PNG-68		193	129	64	42	0	0.548936	0.668394	0.754386	0.708791	171	PNG-68	saureus_mix_jkd	outbreaks	jkd
PNG-69		71	61	10	10	0	0.753086	0.859155	0.859155	0.859155	71	PNG-69	saureus_png_jkd	outbreaks	jkd
PNG-69		86	66	20	5	0	0.725275	0.767442	0.929577	0.840764	71	PNG-69	saureus_mix_jkd	outbreaks	jkd
PNG-70		3	2	1	62	0	0.0307692	0.666667	0.03125	0.0597015	64	PNG-70	sanderson_clair	outbreaks	jkd
PNG-57		20126	19045	1081	10247	0	0.627037	0.946288	0.650178	0.770772	29292	PNG-57	saureus_fnq_jkd	outbreaks	dar
PNG-6		60	52	8	5	0	0.8	0.866667	0.912281	0.888889	57	PNG-6	saureus_fnq_jkd	outbreaks	jkd
PNG-69		77	64	13	7	0	0.761905	0.831169	0.901408	0.864865	71	PNG-69	saureus_fnq_jkd	outbreaks	jkd
PNG-6		70	54	16	3	0	0.739726	0.771429	0.947368	0.850394	57	PNG-6	saureus_mix_jkd	outbreaks	jkd
PNG-50		58545	28272	30273	442	0	0.479292	0.482911	0.984607	0.648002	28714	PNG-50	sanderson_clair	outbreaks	dar
PNG-54		54137	27732	26405	1046	0	0.502546	0.512256	0.963653	0.668926	28778	PNG-54	sanderson_clair	outbreaks	dar
PNG-51		58137	28570	29567	542	0	0.486886	0.491425	0.981382	0.654907	29112	PNG-51	sanderson_clair	outbreaks	dar
PNG-53		29452	25932	3520	2923	0	0.800988	0.880483	0.8987	0.889499	28855	PNG-53	saureus_mix_jkd	outbreaks	dar
PNG-50		30767	27802	2965	912	0	0.877616	0.903631	0.968238	0.93482	28714	PNG-50	saureus_mix_jkd	outbreaks	dar
PNG-50		4829	4595	234	24119	0	0.158733	0.951543	0.160026	0.273977	28714	PNG-50	saureus_png_jkd	outbreaks	dar
PNG-53		14959	14054	905	14801	0	0.472245	0.939501	0.487056	0.64153	28855	PNG-53	saureus_png_jkd	outbreaks	dar
PNG-51		22584	21208	1376	7904	0	0.695618	0.939072	0.728497	0.820489	29112	PNG-51	saureus_fnq_jkd	outbreaks	dar
PNG-54		23969	21803	2166	6975	0	0.704595	0.909633	0.757627	0.826701	28778	PNG-54	saureus_fnq_jkd	outbreaks	dar
PNG-54		16258	15252	1006	13526	0	0.512087	0.938123	0.529988	0.677325	28778	PNG-54	saureus_png_jkd	outbreaks	dar
PNG-5		14052	13368	684	15861	0	0.446896	0.951324	0.457354	0.617731	29229	PNG-5	saureus_png_jkd	outbreaks	dar
PNG-70		157	2	155	62	0	0.00913242	0.0127389	0.03125	0.0180995	64	PNG-70	saureus_mix_jkd	outbreaks	jkd
PNG-70		1	1	0	63	0	0.015625	1	0.015625	0.0307692	64	PNG-70	saureus_png_jkd	outbreaks	jkd
PNG-6		56	51	5	6	0	0.822581	0.910714	0.894737	0.902655	57	PNG-6	saureus_png_jkd	outbreaks	jkd
PNG-71		21	0	21	85	0	0	0	0	0	85	PNG-71	sanderson_clair	outbreaks	jkd
PNG-70		0	0	0	64	0	0	0	0	0	64	PNG-70	saureus_fnq_jkd	outbreaks	jkd
PNG-70		293	197	96	29002	0	0.0067247	0.672355	0.00674681	0.0133596	29199	PNG-70	sanderson_clair	outbreaks	dar
PNG-52		59624	29123	30501	443	0	0.484842	0.488444	0.985017	0.653055	29566	PNG-52	sanderson_clair	outbreaks	dar
PNG-57		59584	28792	30792	500	0	0.479196	0.483217	0.98293	0.647914	29292	PNG-57	sanderson_clair	outbreaks	dar
PNG-51		7847	7527	320	21585	0	0.255742	0.95922	0.258553	0.407316	29112	PNG-51	saureus_png_jkd	outbreaks	dar
PNG-51		30453	27780	2673	1332	0	0.873997	0.912225	0.954246	0.932763	29112	PNG-51	saureus_mix_jkd	outbreaks	dar
PNG-54		30453	26770	3683	2008	0	0.824682	0.87906	0.930224	0.903919	28778	PNG-54	saureus_mix_jkd	outbreaks	dar
PNG-71		1260	784	476	27532	0	0.0272298	0.622222	0.0276875	0.053016	28316	PNG-71	sanderson_clair	outbreaks	dar
PNG-7		514	135	379	26	0	0.25	0.262646	0.838509	0.4	161	PNG-7	sanderson_clair	outbreaks	jkd
PNG-72		3523	2244	1279	26652	0	0.0743662	0.636957	0.0776578	0.138437	28896	PNG-72	sanderson_clair	outbreaks	dar
PNG-71		357	2	355	83	0	0.00454545	0.00560224	0.0235294	0.00904977	85	PNG-71	saureus_mix_jkd	outbreaks	jkd
PNG-71		2	0	2	85	0	0	0	0	0	85	PNG-71	saureus_png_jkd	outbreaks	jkd
PNG-70		1020	733	287	28466	0	0.0248593	0.718627	0.0251036	0.0485125	29199	PNG-70	saureus_mix_jkd	outbreaks	dar
PNG-70		69	52	17	29147	0	0.00177985	0.753623	0.00178088	0.00355337	29199	PNG-70	saureus_fnq_jkd	outbreaks	dar
PNG-71		2838	1990	848	26326	0	0.0682348	0.701198	0.0702783	0.127752	28316	PNG-71	saureus_mix_jkd	outbreaks	dar
PNG-5		50182	26758	23424	2471	0	0.508195	0.533219	0.915461	0.673912	29229	PNG-5	sanderson_clair	outbreaks	dar
PNG-5		28729	25671	3058	3558	0	0.795088	0.893557	0.878272	0.885848	29229	PNG-5	saureus_mix_jkd	outbreaks	dar
PNG-5		21232	19458	1774	9771	0	0.627617	0.916447	0.665709	0.771209	29229	PNG-5	saureus_fnq_jkd	outbreaks	dar
PNG-62		5759	5555	204	23256	0	0.191453	0.964577	0.192808	0.321377	28811	PNG-62	saureus_png_jkd	outbreaks	dar
PNG-60		21458	19934	1524	8711	0	0.660744	0.928978	0.695898	0.795721	28645	PNG-60	saureus_fnq_jkd	outbreaks	dar
PNG-60		5838	5499	339	23146	0	0.189725	0.941932	0.191971	0.31894	28645	PNG-60	saureus_png_jkd	outbreaks	dar
PNG-61		14717	14079	638	14925	0	0.474968	0.956649	0.485416	0.644038	29004	PNG-61	saureus_png_jkd	outbreaks	dar
PNG-63		7983	7613	370	21498	0	0.258234	0.953652	0.261516	0.410471	29111	PNG-63	saureus_png_jkd	outbreaks	dar
PNG-63		22440	21145	1295	7966	0	0.695422	0.942291	0.726358	0.820353	29111	PNG-63	saureus_fnq_jkd	outbreaks	dar
PNG-64		19821	18864	957	10106	0	0.630334	0.951718	0.651156	0.773257	28970	PNG-64	saureus_fnq_jkd	outbreaks	dar
PNG-65		6114	5908	206	23423	0	0.20002	0.966307	0.201425	0.333362	29331	PNG-65	saureus_png_jkd	outbreaks	dar
PNG-68		3896	3721	175	25052	0	0.128541	0.955082	0.129323	0.2278	28773	PNG-68	saureus_png_jkd	outbreaks	dar
PNG-75		23775	12652	11123	406	0	0.523221	0.532156	0.968908	0.686993	13058	PNG-75	sanderson_clair	outbreaks	dar
PNG-62		20349	19222	1127	9589	0	0.64206	0.944616	0.667176	0.782018	28811	PNG-62	saureus_fnq_jkd	outbreaks	dar
PNG-62		30091	27470	2621	1341	0	0.87395	0.912898	0.953455	0.932736	28811	PNG-62	saureus_mix_jkd	outbreaks	dar
PNG-71		211	168	43	28148	0	0.00592405	0.796209	0.00593304	0.0117783	28316	PNG-71	saureus_fnq_jkd	outbreaks	dar
PNG-70		59	52	7	29147	0	0.00178046	0.881356	0.00178088	0.00355458	29199	PNG-70	saureus_png_jkd	outbreaks	dar
PNG-71		3	0	3	85	0	0	0	0	0	85	PNG-71	saureus_fnq_jkd	outbreaks	jkd
PNG-63		56577	28310	28267	801	0	0.493395	0.50038	0.972485	0.660769	29111	PNG-63	sanderson_clair	outbreaks	dar
PNG-60		30695	27509	3186	1136	0	0.86422	0.896205	0.960342	0.927165	28645	PNG-60	saureus_mix_jkd	outbreaks	dar
PNG-64		4364	4215	149	24755	0	0.144751	0.965857	0.145495	0.252895	28970	PNG-64	saureus_png_jkd	outbreaks	dar
PNG-68		18247	17215	1032	11558	0	0.577588	0.943443	0.598304	0.732242	28773	PNG-68	saureus_fnq_jkd	outbreaks	dar
PNG-66		4145	3975	170	25068	0	0.13607	0.958987	0.136866	0.239544	29043	PNG-66	saureus_png_jkd	outbreaks	dar
PNG-66		18746	17816	930	11227	0	0.594402	0.950389	0.613435	0.745611	29043	PNG-66	saureus_fnq_jkd	outbreaks	dar
PNG-69		12998	12748	250	17222	0	0.42184	0.980766	0.425359	0.593372	29970	PNG-69	saureus_png_jkd	outbreaks	dar
PNG-75		3458	3313	145	9745	0	0.250928	0.958068	0.253714	0.401187	13058	PNG-75	saureus_png_jkd	outbreaks	dar
PNG-71		210	179	31	28137	0	0.0063146	0.852381	0.00632151	0.01255	28316	PNG-71	saureus_png_jkd	outbreaks	dar
FNQ-23		234947	61101	173846	3656	0	0.256078	0.260063	0.943543	0.407742	64757	FNQ-23	sanderson_clair	outbreaks	jkd
PNG-30		58053	29337	28716	674	0	0.499549	0.505349	0.977542	0.666265	30011	PNG-30	sanderson_clair	outbreaks	dar
PNG-62		57232	28172	29060	639	0	0.486807	0.492242	0.977821	0.654835	28811	PNG-62	sanderson_clair	outbreaks	dar
PNG-61		52335	27283	25052	1721	0	0.504717	0.521315	0.940663	0.670847	29004	PNG-61	sanderson_clair	outbreaks	dar
PNG-63		30039	27406	2633	1705	0	0.863344	0.912347	0.941431	0.926661	29111	PNG-63	saureus_mix_jkd	outbreaks	dar
PNG-61		28984	26231	2753	2773	0	0.825991	0.905017	0.904392	0.904704	29004	PNG-61	saureus_mix_jkd	outbreaks	dar
PNG-61		22031	20542	1489	8462	0	0.673663	0.932413	0.708247	0.805016	29004	PNG-61	saureus_fnq_jkd	outbreaks	dar
PNG-64		30322	27824	2498	1146	0	0.8842	0.917618	0.960442	0.938541	28970	PNG-64	saureus_mix_jkd	outbreaks	dar
PNG-65		20688	19667	1021	9664	0	0.647964	0.950648	0.670519	0.786381	29331	PNG-65	saureus_fnq_jkd	outbreaks	dar
PNG-68		58064	28206	29858	567	0	0.481077	0.485774	0.980294	0.649631	28773	PNG-68	sanderson_clair	outbreaks	dar
PNG-68		30500	27628	2872	1145	0	0.873061	0.905836	0.960206	0.932229	28773	PNG-68	saureus_mix_jkd	outbreaks	dar
PNG-78		25783	15036	10747	13815	0	0.379716	0.583175	0.52116	0.550426	28851	PNG-78	sanderson_clair	outbreaks	jkd
PNG-7		188	132	56	29	0	0.608295	0.702128	0.819876	0.756447	161	PNG-7	saureus_mix_jkd	outbreaks	jkd
PNG-78		10473	6931	3542	6342	0	0.412191	0.661797	0.522188	0.583761	13273	PNG-78	sanderson_clair	outbreaks	dar
PNG-75		13501	12366	1135	692	0	0.871275	0.915932	0.947006	0.93121	13058	PNG-75	saureus_mix_jkd	outbreaks	dar
PNG-72		669	602	67	28294	0	0.0207851	0.899851	0.0208333	0.0407238	28896	PNG-72	saureus_fnq_jkd	outbreaks	dar
PNG-75		9902	9348	554	3710	0	0.686747	0.944052	0.715883	0.814286	13058	PNG-75	saureus_fnq_jkd	outbreaks	dar
PNG-81		548	160	388	28	0	0.277778	0.291971	0.851064	0.434783	188	PNG-81	sanderson_clair	outbreaks	jkd
PNG-72		59	9	50	63	0	0.0737705	0.152542	0.125	0.137405	72	PNG-72	sanderson_clair	outbreaks	jkd
PNG-82		168	69	99	6	0	0.396552	0.410714	0.92	0.567901	75	PNG-82	sanderson_clair	outbreaks	jkd
PNG-7		75	68	7	93	0	0.404762	0.906667	0.42236	0.576271	161	PNG-7	saureus_png_jkd	outbreaks	jkd
PNG-74		62	32	30	76	0	0.231884	0.516129	0.296296	0.376471	108	PNG-74	saureus_fnq_jkd	outbreaks	jkd
PNG-74		68	33	35	75	0	0.230769	0.485294	0.305556	0.375	108	PNG-74	saureus_mix_jkd	outbreaks	jkd
PNG-76		246	33	213	27	0	0.120879	0.134146	0.55	0.215686	60	PNG-76	sanderson_clair	outbreaks	jkd
PNG-60		59155	28108	31047	537	0	0.470884	0.475158	0.981253	0.640273	28645	PNG-60	sanderson_clair	outbreaks	dar
PNG-66		30675	27908	2767	1135	0	0.877334	0.909796	0.96092	0.93466	29043	PNG-66	saureus_mix_jkd	outbreaks	dar
PNG-69		30154	28076	2078	1894	0	0.876061	0.931087	0.936803	0.933937	29970	PNG-69	saureus_mix_jkd	outbreaks	dar
PNG-69		24164	23271	893	6699	0	0.75401	0.963044	0.776476	0.859755	29970	PNG-69	saureus_fnq_jkd	outbreaks	dar
PNG-78		8327	7625	702	21226	0	0.258011	0.915696	0.264289	0.410189	28851	PNG-78	saureus_fnq_jkd	outbreaks	jkd
PNG-77		22949	13138	9811	215	0	0.567173	0.572487	0.983899	0.723817	13353	PNG-77	sanderson_clair	outbreaks	dar
PNG-72		8	3	5	69	0	0.038961	0.375	0.0416667	0.075	72	PNG-72	saureus_png_jkd	outbreaks	jkd
PNG-76		75	29	46	31	0	0.273585	0.386667	0.483333	0.42963	60	PNG-76	saureus_png_jkd	outbreaks	jkd
PNG-74		146	33	113	75	0	0.149321	0.226027	0.305556	0.259843	108	PNG-74	sanderson_clair	outbreaks	jkd
PNG-81		94	83	11	105	0	0.417085	0.882979	0.441489	0.588652	188	PNG-81	saureus_png_jkd	outbreaks	jkd
PNG-72		486	11	475	61	0	0.0201097	0.0226337	0.152778	0.0394265	72	PNG-72	saureus_mix_jkd	outbreaks	jkd
PNG-82		72	66	6	9	0	0.814815	0.916667	0.88	0.897959	75	PNG-82	saureus_fnq_jkd	outbreaks	jkd
PNG-74		59	29	30	79	0	0.210145	0.491525	0.268519	0.347305	108	PNG-74	saureus_png_jkd	outbreaks	jkd
PNG-72		10	3	7	69	0	0.0379747	0.3	0.0416667	0.0731707	72	PNG-72	saureus_fnq_jkd	outbreaks	jkd
PNG-77		13723	12960	763	393	0	0.918107	0.9444	0.970568	0.957305	13353	PNG-77	saureus_mix_jkd	outbreaks	dar
PNG-72		5354	4088	1266	24808	0	0.135535	0.763541	0.141473	0.238715	28896	PNG-72	saureus_mix_jkd	outbreaks	dar
PNG-72		628	592	36	28304	0	0.0204618	0.942675	0.0204873	0.040103	28896	PNG-72	saureus_png_jkd	outbreaks	dar
PNG-7		113	96	17	65	0	0.539326	0.849558	0.596273	0.70073	161	PNG-7	saureus_fnq_jkd	outbreaks	jkd
PNG-64		57729	28418	29311	552	0	0.487603	0.492266	0.980946	0.655555	28970	PNG-64	sanderson_clair	outbreaks	dar
PNG-65		57307	28505	28802	826	0	0.490341	0.497409	0.971839	0.658025	29331	PNG-65	sanderson_clair	outbreaks	dar
PNG-66		59100	28471	30629	572	0	0.477125	0.481743	0.980305	0.646018	29043	PNG-66	sanderson_clair	outbreaks	dar
PNG-65		30082	27721	2361	1610	0	0.8747	0.921515	0.945109	0.933163	29331	PNG-65	saureus_mix_jkd	outbreaks	dar
PNG-69		56406	29024	27382	946	0	0.506068	0.514555	0.968435	0.672039	29970	PNG-69	sanderson_clair	outbreaks	dar
PNG-6		7479	7317	162	22606	0	0.243211	0.978339	0.244528	0.391262	29923	PNG-6	saureus_png_jkd	outbreaks	dar
PNG-73		56115	29499	26616	849	0	0.517853	0.525688	0.972025	0.68235	30348	PNG-73	sanderson_clair	outbreaks	dar
PNG-6		22314	21471	843	8452	0	0.697881	0.962221	0.717542	0.822061	29923	PNG-6	saureus_fnq_jkd	outbreaks	dar
PNG-77		9738	9423	315	3930	0	0.689421	0.967652	0.705684	0.816162	13353	PNG-77	saureus_fnq_jkd	outbreaks	dar
PNG-81		139	114	25	74	0	0.535211	0.820144	0.606383	0.697248	188	PNG-81	saureus_fnq_jkd	outbreaks	jkd
PNG-82		64	59	5	16	0	0.7375	0.921875	0.786667	0.848921	75	PNG-82	saureus_png_jkd	outbreaks	jkd
PNG-76		124	33	91	27	0	0.218543	0.266129	0.55	0.358696	60	PNG-76	saureus_mix_jkd	outbreaks	jkd
PNG-82		83	69	14	6	0	0.775281	0.831325	0.92	0.873418	75	PNG-82	saureus_mix_jkd	outbreaks	jkd
PNG-76		95	30	65	30	0	0.24	0.315789	0.5	0.387097	60	PNG-76	saureus_fnq_jkd	outbreaks	jkd
PNG-77		2688	2621	67	10732	0	0.195306	0.975074	0.196285	0.326788	13353	PNG-77	saureus_png_jkd	outbreaks	dar
PNG-78		3076	2909	167	10364	0	0.216443	0.945709	0.219167	0.355863	13273	PNG-78	saureus_png_jkd	outbreaks	dar
PNG-78		9287	7865	1422	5408	0	0.535216	0.846883	0.592556	0.697252	13273	PNG-78	saureus_mix_jkd	outbreaks	dar
PNG-81		219	145	74	43	0	0.553435	0.6621	0.771277	0.712531	188	PNG-81	saureus_mix_jkd	outbreaks	jkd
PNG-8		180	51	129	5	0	0.275676	0.283333	0.910714	0.432203	56	PNG-8	sanderson_clair	outbreaks	jkd
PNG-6		58614	29373	29241	550	0	0.496467	0.501126	0.981619	0.663519	29923	PNG-6	sanderson_clair	outbreaks	dar
PNG-6		30639	28619	2020	1304	0	0.89594	0.934071	0.956421	0.945114	29923	PNG-6	saureus_mix_jkd	outbreaks	dar
PNG-73		32280	29441	2839	1925	0	0.860722	0.912051	0.938628	0.925148	31366	PNG-73	saureus_mix_jkd	outbreaks	jkd
PNG-73		12994	12491	503	18875	0	0.391948	0.96129	0.398234	0.563165	31366	PNG-73	saureus_png_jkd	outbreaks	jkd
PNG-8		54	48	6	8	0	0.774194	0.888889	0.857143	0.872727	56	PNG-8	saureus_png_jkd	outbreaks	jkd
PNG-8		64	50	14	6	0	0.714286	0.78125	0.892857	0.833333	56	PNG-8	saureus_fnq_jkd	outbreaks	jkd
PNG-75		20430	19211	1219	9349	0	0.645119	0.940333	0.672654	0.784283	28560	PNG-75	saureus_fnq_jkd	outbreaks	jkd
PNG-78		6128	5801	327	23050	0	0.198814	0.946638	0.201068	0.331685	28851	PNG-78	saureus_png_jkd	outbreaks	jkd
PNG-8		69	50	19	6	0	0.666667	0.724638	0.892857	0.8	56	PNG-8	saureus_mix_jkd	outbreaks	jkd
PNG-73		61937	30465	31472	901	0	0.484818	0.491871	0.971275	0.653034	31366	PNG-73	sanderson_clair	outbreaks	jkd
PNG-75		55231	27956	27275	604	0	0.50069	0.506165	0.978852	0.667279	28560	PNG-75	sanderson_clair	outbreaks	jkd
PNG-77		57355	29791	27564	398	0	0.515835	0.519414	0.986816	0.680595	30189	PNG-77	sanderson_clair	outbreaks	jkd
PNG-73		25530	24061	1469	7305	0	0.732785	0.94246	0.767105	0.845789	31366	PNG-73	saureus_fnq_jkd	outbreaks	jkd
PNG-73		24908	23653	1255	6695	0	0.748442	0.949615	0.779392	0.856124	30348	PNG-73	saureus_fnq_jkd	outbreaks	dar
PNG-73		13094	12637	457	17711	0	0.410226	0.965099	0.416403	0.581787	30348	PNG-73	saureus_png_jkd	outbreaks	dar
PNG-77		31017	29271	1746	918	0	0.916581	0.943708	0.969592	0.956475	30189	PNG-77	saureus_mix_jkd	outbreaks	jkd
PNG-73		30962	28570	2392	1778	0	0.872633	0.922744	0.941413	0.931985	30348	PNG-73	saureus_mix_jkd	outbreaks	dar
PNG-75		6135	5865	270	22695	0	0.203434	0.95599	0.205357	0.338089	28560	PNG-75	saureus_png_jkd	outbreaks	jkd
PNG-85		24172	23382	790	7710	0	0.733392	0.967318	0.752026	0.846193	31092	PNG-85	saureus_fnq_jkd	outbreaks	dar
PNG-78		19636	16898	2738	11953	0	0.534933	0.860562	0.585699	0.697012	28851	PNG-78	saureus_mix_jkd	outbreaks	jkd
PNG-78		4003	3709	294	9564	0	0.273384	0.926555	0.279439	0.429382	13273	PNG-78	saureus_fnq_jkd	outbreaks	dar
PNG-85		9528	9355	173	21737	0	0.299216	0.981843	0.300881	0.460611	31092	PNG-85	saureus_png_jkd	outbreaks	dar
PNG-77		20118	19501	617	10688	0	0.633026	0.969331	0.645964	0.77528	30189	PNG-77	saureus_fnq_jkd	outbreaks	jkd
PNG-74		57604	28081	29523	696	0	0.481664	0.487484	0.975814	0.650166	28777	PNG-74	sanderson_clair	outbreaks	dar
PNG-75		29615	27206	2409	1354	0	0.878491	0.918656	0.952591	0.935316	28560	PNG-75	saureus_mix_jkd	outbreaks	jkd
PNG-74		6802	6445	357	22332	0	0.221219	0.947515	0.223964	0.362292	28777	PNG-74	saureus_png_jkd	outbreaks	dar
PNG-74		21520	19931	1589	8846	0	0.656359	0.926162	0.692602	0.792532	28777	PNG-74	saureus_fnq_jkd	outbreaks	dar
PNG-92		16862	10884	5978	1846	0	0.581783	0.645475	0.854988	0.735604	12730	PNG-92	sanderson_clair	outbreaks	dar
PNG-85		62565	31340	31225	788	0	0.494688	0.500919	0.975473	0.661929	32128	PNG-85	sanderson_clair	outbreaks	jkd
PNG-77		4722	4628	94	25561	0	0.152825	0.980093	0.153301	0.265131	30189	PNG-77	saureus_png_jkd	outbreaks	jkd
PNG-74		30448	27383	3065	1394	0	0.859965	0.899337	0.951559	0.924711	28777	PNG-74	saureus_mix_jkd	outbreaks	dar
PNG-84		15929	15574	355	15525	0	0.495136	0.977714	0.500788	0.662329	31099	PNG-84	saureus_png_jkd	outbreaks	dar
PNG-92		5792	5604	188	7126	0	0.433813	0.967541	0.44022	0.605118	12730	PNG-92	saureus_png_jkd	outbreaks	dar
PNG-85		31201	29455	1746	1637	0	0.896979	0.94404	0.94735	0.945692	31092	PNG-85	saureus_mix_jkd	outbreaks	dar
PNG-85		9250	9041	209	23087	0	0.279587	0.977405	0.281406	0.436996	32128	PNG-85	saureus_png_jkd	outbreaks	jkd
PNG-81		5279	5127	152	24103	0	0.174495	0.971207	0.175402	0.29714	29230	PNG-81	saureus_png_jkd	outbreaks	dar
PNG-81		20664	19810	854	9420	0	0.65849	0.958672	0.677728	0.794083	29230	PNG-81	saureus_fnq_jkd	outbreaks	dar
PNG-84		23762	22782	980	8317	0	0.710184	0.958758	0.732564	0.830535	31099	PNG-84	saureus_fnq_jkd	outbreaks	dar
PNG-92		8086	7646	440	5084	0	0.580562	0.945585	0.600628	0.734627	12730	PNG-92	saureus_fnq_jkd	outbreaks	dar
PNG-92		11394	10484	910	2246	0	0.768622	0.920133	0.823566	0.869176	12730	PNG-92	saureus_mix_jkd	outbreaks	dar
PNG-9		94	56	38	6	0	0.56	0.595745	0.903226	0.717949	62	PNG-9	saureus_mix_jkd	outbreaks	jkd
PNG-9		181	59	122	3	0	0.320652	0.325967	0.951613	0.485597	62	PNG-9	sanderson_clair	outbreaks	jkd
PNG-85		56596	30310	26286	782	0	0.528251	0.53555	0.974849	0.691315	31092	PNG-85	sanderson_clair	outbreaks	dar
PNG-81		57382	28621	28761	609	0	0.493542	0.49878	0.979165	0.660901	29230	PNG-81	sanderson_clair	outbreaks	dar
PNG-88		13512	13195	317	17799	0	0.421417	0.976539	0.425728	0.592954	30994	PNG-88	saureus_png_jkd	outbreaks	dar
PNG-9		59	41	18	21	0	0.5125	0.694915	0.66129	0.677686	62	PNG-9	saureus_png_jkd	outbreaks	jkd
PNG-81		30240	28016	2224	1214	0	0.890698	0.926455	0.958467	0.942189	29230	PNG-81	saureus_mix_jkd	outbreaks	dar
PNG-85		24400	23482	918	8646	0	0.710585	0.962377	0.730889	0.83081	32128	PNG-85	saureus_fnq_jkd	outbreaks	jkd
PNG-84		30788	28689	2099	2410	0	0.864179	0.931824	0.922506	0.927141	31099	PNG-84	saureus_mix_jkd	outbreaks	dar
PNG-87		20519	19153	1366	12938	0	0.572466	0.933428	0.596834	0.728113	32091	PNG-87	saureus_fnq_jkd	outbreaks	jkd
PNG-87		13338	12897	441	19194	0	0.39644	0.966937	0.401888	0.567787	32091	PNG-87	saureus_png_jkd	outbreaks	jkd
PNG-88		13489	13126	363	18869	0	0.405649	0.973089	0.410252	0.57717	31995	PNG-88	saureus_png_jkd	outbreaks	jkd
PNG-88		23445	22416	1029	9579	0	0.678779	0.95611	0.700609	0.808658	31995	PNG-88	saureus_fnq_jkd	outbreaks	jkd
PNG-88		30363	28345	2018	2649	0	0.858627	0.933538	0.914532	0.923937	30994	PNG-88	saureus_mix_jkd	outbreaks	dar
PNG-93		17474	12847	4627	3004	0	0.627356	0.735207	0.810485	0.771013	15851	PNG-93	saureus_mix_jkd	outbreaks	jkd
PNG-93		2385	2208	177	13643	0	0.137759	0.925786	0.139297	0.242158	15851	PNG-93	saureus_png_jkd	outbreaks	jkd
PNG-85		32381	30313	2068	1815	0	0.886449	0.936135	0.943507	0.939807	32128	PNG-85	saureus_mix_jkd	outbreaks	jkd
PNG-9		71	47	24	15	0	0.546512	0.661972	0.758065	0.706767	62	PNG-9	saureus_fnq_jkd	outbreaks	jkd
PNG-84		54415	29839	24576	1260	0	0.53595	0.54836	0.959484	0.697874	31099	PNG-84	sanderson_clair	outbreaks	dar
PNG-88		22940	22086	854	8908	0	0.693482	0.962772	0.71259	0.819001	30994	PNG-88	saureus_fnq_jkd	outbreaks	dar
PNG-92		27053	24842	2211	4684	0	0.782746	0.918272	0.84136	0.878135	29526	PNG-92	saureus_mix_jkd	outbreaks	jkd
PNG-92		18532	17351	1181	12175	0	0.56505	0.936272	0.587652	0.722086	29526	PNG-92	saureus_fnq_jkd	outbreaks	jkd
PNG-93		40672	14248	26424	1603	0	0.337031	0.350315	0.898871	0.504149	15851	PNG-93	sanderson_clair	outbreaks	jkd
PNG-92		12119	11717	402	17809	0	0.391506	0.966829	0.396837	0.562709	29526	PNG-92	saureus_png_jkd	outbreaks	jkd
FNQ-88		9560	9105	455	3311	0	0.707404	0.952406	0.733328	0.828631	12416	FNQ-88	saureus_fnq_jkd	outbreaks	dar
FNQ-88		20734	12009	8725	407	0	0.568043	0.579194	0.96722	0.724525	12416	FNQ-88	sanderson_clair	outbreaks	dar
FNQ-88		3806	3640	166	8776	0	0.289302	0.956385	0.29317	0.448773	12416	FNQ-88	saureus_png_jkd	outbreaks	dar
FNQ-88		12775	11750	1025	666	0	0.874191	0.919765	0.94636	0.932873	12416	FNQ-88	saureus_mix_jkd	outbreaks	dar
PNG-38		22694	12552	10142	306	0	0.545739	0.553098	0.976202	0.706121	12858	PNG-38	sanderson_clair	outbreaks	dar
PNG-38		8425	8165	260	4693	0	0.622427	0.969139	0.635013	0.767279	12858	PNG-38	saureus_fnq_jkd	outbreaks	dar
PNG-38		2225	2177	48	10681	0	0.168681	0.978427	0.169311	0.288669	12858	PNG-38	saureus_png_jkd	outbreaks	dar
PNG-38		13118	12297	821	561	0	0.898969	0.937414	0.95637	0.946797	12858	PNG-38	saureus_mix_jkd	outbreaks	dar
PNG-40		45	36	9	28	0	0.493151	0.8	0.5625	0.66055	64	PNG-40	saureus_png_jkd	outbreaks	jkd
PNG-87		30088	27449	2639	4642	0	0.790354	0.912291	0.855349	0.882903	32091	PNG-87	saureus_mix_jkd	outbreaks	jkd
PNG-88		31536	29154	2382	2841	0	0.848067	0.924467	0.911205	0.917788	31995	PNG-88	saureus_mix_jkd	outbreaks	jkd
PNG-88		53395	29491	23904	1503	0	0.537196	0.552318	0.951507	0.69893	30994	PNG-88	sanderson_clair	outbreaks	dar
PNG-93		9564	8401	1163	7450	0	0.49377	0.878398	0.529998	0.661106	15851	PNG-93	saureus_fnq_jkd	outbreaks	jkd
PNG-97		7954	7703	251	24460	0	0.237644	0.968444	0.239499	0.384027	32163	PNG-97	saureus_png_jkd	outbreaks	dar
PNG-40		130	51	79	13	0	0.356643	0.392308	0.796875	0.525773	64	PNG-40	saureus_mix_jkd	outbreaks	jkd
PNG-40		52	39	13	25	0	0.506494	0.75	0.609375	0.672414	64	PNG-40	saureus_fnq_jkd	outbreaks	jkd
PNG-40		144	49	95	15	0	0.308176	0.340278	0.765625	0.471154	64	PNG-40	sanderson_clair	outbreaks	jkd
PNG-92		46542	26013	20529	3513	0	0.519688	0.558915	0.88102	0.683941	29526	PNG-92	sanderson_clair	outbreaks	jkd
PNG-79		2346	2274	72	11021	0	0.17012	0.969309	0.171042	0.290774	13295	PNG-79	saureus_png_jkd	outbreaks	dar
PNG-87		54507	28956	25551	3135	0	0.502342	0.531235	0.902309	0.668745	32091	PNG-87	sanderson_clair	outbreaks	jkd
PNG-88		58865	30395	28470	1600	0	0.502688	0.516351	0.949992	0.669051	31995	PNG-88	sanderson_clair	outbreaks	jkd
PNG-97		23560	22485	1075	9678	0	0.676485	0.954372	0.699095	0.807028	32163	PNG-97	saureus_fnq_jkd	outbreaks	dar
PNG-97		32481	30107	2374	2056	0	0.871732	0.926911	0.936076	0.931471	32163	PNG-97	saureus_mix_jkd	outbreaks	dar
PNG-38		30139	28222	1917	834	0	0.911181	0.936395	0.971297	0.953526	29056	PNG-38	saureus_mix_jkd	outbreaks	jkd
PNG-38		4148	4078	70	24978	0	0.140012	0.983124	0.14035	0.245633	29056	PNG-38	saureus_png_jkd	outbreaks	jkd
PNG-31		18187	17575	612	12413	0	0.574346	0.96635	0.586068	0.729632	29988	PNG-31	saureus_fnq_jkd	outbreaks	dar
PNG-31		5943	5836	107	24152	0	0.193919	0.981996	0.194611	0.324845	29988	PNG-31	saureus_png_jkd	outbreaks	dar
PNG-79		8832	8497	335	4798	0	0.623404	0.96207	0.639112	0.768021	13295	PNG-79	saureus_fnq_jkd	outbreaks	dar
PNG-79		13721	12897	824	398	0	0.91345	0.939946	0.970064	0.954768	13295	PNG-79	saureus_mix_jkd	outbreaks	dar
PNG-79		23152	13072	10080	223	0	0.55923	0.564616	0.983227	0.717316	13295	PNG-79	sanderson_clair	outbreaks	dar
PNG-97		61581	31037	30544	1126	0	0.494953	0.504003	0.964991	0.662165	32163	PNG-97	sanderson_clair	outbreaks	dar
PNG-31		31384	29060	2324	928	0	0.899356	0.92595	0.969054	0.947012	29988	PNG-31	saureus_mix_jkd	outbreaks	dar
PNG-55		59738	28645	31093	481	0	0.47568	0.479511	0.983486	0.644693	29126	PNG-55	sanderson_clair	outbreaks	dar
PNG-55		5500	5252	248	23874	0	0.178798	0.954909	0.18032	0.303356	29126	PNG-55	saureus_png_jkd	outbreaks	dar
PNG-38		17523	16994	529	12062	0	0.574413	0.969811	0.584871	0.729685	29056	PNG-38	saureus_fnq_jkd	outbreaks	jkd
PNG-55		31012	28091	2921	1035	0	0.876556	0.905811	0.964465	0.934218	29126	PNG-55	saureus_mix_jkd	outbreaks	dar
PNG-55		19482	18337	1145	10789	0	0.605761	0.941228	0.629575	0.754485	29126	PNG-55	saureus_fnq_jkd	outbreaks	dar
PNG-58		19139	18127	1012	10848	0	0.604495	0.947124	0.625608	0.753502	28975	PNG-58	saureus_fnq_jkd	outbreaks	dar
PNG-58		5371	5170	201	23805	0	0.1772	0.962577	0.17843	0.301054	28975	PNG-58	saureus_png_jkd	outbreaks	dar
PNG-58		58897	28478	30419	497	0	0.479476	0.483522	0.982847	0.64817	28975	PNG-58	sanderson_clair	outbreaks	dar
PNG-58		30661	27923	2738	1052	0	0.880491	0.910701	0.963693	0.936448	28975	PNG-58	saureus_mix_jkd	outbreaks	dar
PNG-38		55529	28634	26895	422	0	0.511769	0.515658	0.985476	0.677047	29056	PNG-38	sanderson_clair	outbreaks	jkd
PNG-31		59710	29499	30211	489	0	0.490025	0.494038	0.983693	0.65774	29988	PNG-31	sanderson_clair	outbreaks	dar
PNG-76		29545	26764	2781	2595	0	0.832732	0.905872	0.911611	0.908733	29359	PNG-76	saureus_mix_jkd	outbreaks	dar
PNG-76		13879	13314	565	16045	0	0.444927	0.959291	0.45349	0.615847	29359	PNG-76	saureus_png_jkd	outbreaks	dar
PNG-76		23043	21709	1334	7650	0	0.707295	0.942108	0.739433	0.828556	29359	PNG-76	saureus_fnq_jkd	outbreaks	dar
PNG-82		6725	6479	246	22528	0	0.221482	0.96342	0.22336	0.362644	29007	PNG-82	saureus_png_jkd	outbreaks	dar
PNG-82		29929	27627	2302	1380	0	0.882398	0.923085	0.952425	0.937525	29007	PNG-82	saureus_mix_jkd	outbreaks	dar
PNG-82		21274	20188	1086	8819	0	0.670854	0.948952	0.69597	0.803007	29007	PNG-82	saureus_fnq_jkd	outbreaks	dar
PNG-76		54465	27747	26718	1612	0	0.494802	0.509446	0.945093	0.66203	29359	PNG-76	sanderson_clair	outbreaks	dar
PNG-82		57063	28412	28651	595	0	0.492768	0.497906	0.979488	0.660207	29007	PNG-82	sanderson_clair	outbreaks	dar
PNG-84		15814	15403	411	16800	0	0.472282	0.97401	0.478309	0.641564	32203	PNG-84	saureus_png_jkd	outbreaks	jkd
PNG-94		13564	12859	705	706	0	0.901121	0.948024	0.947954	0.947989	13565	PNG-94	saureus_mix_jkd	outbreaks	dar
PNG-94		9470	9262	208	4303	0	0.672475	0.978036	0.682787	0.804168	13565	PNG-94	saureus_fnq_jkd	outbreaks	dar
PNG-94		23553	13112	10441	453	0	0.546197	0.556702	0.966605	0.706504	13565	PNG-94	sanderson_clair	outbreaks	dar
PNG-94		2557	2525	32	11040	0	0.185703	0.987485	0.186141	0.313237	13565	PNG-94	saureus_png_jkd	outbreaks	dar
PNG-99		8454	8284	170	4465	0	0.641226	0.979891	0.649776	0.781399	12749	PNG-99	saureus_fnq_jkd	outbreaks	dar
PNG-84		24361	23250	1111	8953	0	0.697905	0.954394	0.721982	0.822078	32203	PNG-84	saureus_fnq_jkd	outbreaks	jkd
PNG-84		32023	29594	2429	2609	0	0.854528	0.924148	0.918983	0.921558	32203	PNG-84	saureus_mix_jkd	outbreaks	jkd
PNG-84		59491	30850	28641	1353	0	0.507034	0.518566	0.957985	0.67289	32203	PNG-84	sanderson_clair	outbreaks	jkd
PNG-8		7579	7388	191	22293	0	0.247322	0.974799	0.248913	0.396565	29681	PNG-8	saureus_png_jkd	outbreaks	dar
PNG-7		19220	18347	873	10751	0	0.612158	0.954579	0.630524	0.759427	29098	PNG-7	saureus_fnq_jkd	outbreaks	dar
PNG-91		2464	16	2448	2611	0	0.00315271	0.00649351	0.0060906	0.0062856	2627	PNG-91	saureus_png_jkd	outbreaks	dar
PNG-91		8160	42	8118	2585	0	0.00390879	0.00514706	0.0159878	0.00778715	2627	PNG-91	saureus_fnq_jkd	outbreaks	dar
PNG-91		12302	99	12203	2528	0	0.00667566	0.00804747	0.0376856	0.0132628	2627	PNG-91	saureus_mix_jkd	outbreaks	dar
PNG-99		1732	1702	30	11047	0	0.133187	0.982679	0.133501	0.235067	12749	PNG-99	saureus_png_jkd	outbreaks	dar
PNG-99		12677	12065	612	684	0	0.903001	0.951724	0.946349	0.949029	12749	PNG-99	saureus_mix_jkd	outbreaks	dar
PNG-99		21029	12309	8720	440	0	0.573338	0.585335	0.965487	0.728818	12749	PNG-99	sanderson_clair	outbreaks	dar
PNG-91		22316	124	22192	2503	0	0.00499617	0.00555655	0.0472021	0.00994267	2627	PNG-91	sanderson_clair	outbreaks	dar
PNG-79		4297	4186	111	25797	0	0.139097	0.974168	0.139612	0.244224	29983	PNG-79	saureus_png_jkd	outbreaks	jkd
PNG-8		30421	28293	2128	1388	0	0.889465	0.930048	0.953236	0.941499	29681	PNG-8	saureus_mix_jkd	outbreaks	dar
PNG-8		58629	29135	29494	546	0	0.492353	0.496938	0.981604	0.659835	29681	PNG-8	sanderson_clair	outbreaks	dar
PNG-8		22085	21149	936	8532	0	0.69076	0.957618	0.712543	0.8171	29681	PNG-8	saureus_fnq_jkd	outbreaks	dar
PNG-7		5226	5067	159	24031	0	0.173189	0.969575	0.174136	0.295245	29098	PNG-7	saureus_png_jkd	outbreaks	dar
PNG-7		30567	28047	2520	1051	0	0.887058	0.917558	0.963881	0.940149	29098	PNG-7	saureus_mix_jkd	outbreaks	dar
PNG-79		18193	17556	637	12427	0	0.573351	0.964987	0.585532	0.728828	29983	PNG-79	saureus_fnq_jkd	outbreaks	jkd
PNG-79		31135	29113	2022	870	0	0.909639	0.935057	0.970984	0.952682	29983	PNG-79	saureus_mix_jkd	outbreaks	jkd
PNG-95		6903	6418	485	20295	0	0.235973	0.929741	0.240258	0.381842	26713	PNG-95	saureus_fnq_jkd	outbreaks	dar
PNG-7		58780	28592	30188	506	0	0.482272	0.486424	0.98261	0.65072	29098	PNG-7	sanderson_clair	outbreaks	dar
PNG-95		30246	18006	12240	8707	0	0.462249	0.595318	0.674054	0.632244	26713	PNG-95	sanderson_clair	outbreaks	dar
PNG-79		57460	29589	27871	394	0	0.511443	0.51495	0.986859	0.676761	29983	PNG-79	sanderson_clair	outbreaks	jkd
PNG-95		14379	13250	1129	13463	0	0.4759	0.921483	0.496013	0.644894	26713	PNG-95	saureus_mix_jkd	outbreaks	dar
PNG-95		1744	1518	226	25195	0	0.0563495	0.870413	0.0568263	0.106687	26713	PNG-95	saureus_png_jkd	outbreaks	dar
PNG-91		4226	12	4214	2557	0	0.00176913	0.00283956	0.00467108	0.00353201	2569	PNG-91	saureus_png_jkd	outbreaks	jkd
PNG-91		26914	97	26817	2472	0	0.00330089	0.00360407	0.0377579	0.00658006	2569	PNG-91	saureus_mix_jkd	outbreaks	jkd
PNG-93		4770	3498	1272	3294	0	0.43378	0.733333	0.515018	0.605086	6792	PNG-93	saureus_fnq_jkd	outbreaks	dar
PNG-93		10679	5110	5569	1682	0	0.413397	0.478509	0.752356	0.584969	6792	PNG-93	saureus_mix_jkd	outbreaks	dar
PNG-93		1175	1017	158	5775	0	0.146331	0.865532	0.149735	0.255303	6792	PNG-93	saureus_png_jkd	outbreaks	dar
PNG-93		26850	5666	21184	1126	0	0.202531	0.211024	0.834217	0.336841	6792	PNG-93	sanderson_clair	outbreaks	dar
PNG-99		3041	2992	49	26760	0	0.100399	0.983887	0.100565	0.182478	29752	PNG-99	saureus_png_jkd	outbreaks	jkd
PNG-91		16650	43	16607	2526	0	0.00224239	0.00258258	0.016738	0.00447474	2569	PNG-91	saureus_fnq_jkd	outbreaks	jkd
PNG-91		52066	128	51938	2441	0	0.00234832	0.00245842	0.0498248	0.00468564	2569	PNG-91	sanderson_clair	outbreaks	jkd
PNG-99		30190	28522	1668	1230	0	0.907766	0.94475	0.958658	0.951653	29752	PNG-99	saureus_mix_jkd	outbreaks	jkd
PNG-99		18215	17777	438	11975	0	0.588837	0.975954	0.597506	0.741218	29752	PNG-99	saureus_fnq_jkd	outbreaks	jkd
FNQ-23		46890	37141	9749	28187	0	0.494705	0.792088	0.568531	0.661944	65328	FNQ-23	saureus_fnq_jkd	outbreaks	dar
PNG-99		55738	29105	26633	647	0	0.516183	0.522175	0.978254	0.680898	29752	PNG-99	sanderson_clair	outbreaks	jkd
PNG-94		19082	18603	479	11023	0	0.617937	0.974898	0.627928	0.763858	29626	PNG-94	saureus_fnq_jkd	outbreaks	jkd
PNG-94		4364	4300	64	25326	0	0.14483	0.985335	0.145143	0.253016	29626	PNG-94	saureus_png_jkd	outbreaks	jkd
PNG-94		29575	28183	1392	1443	0	0.908601	0.952933	0.951293	0.952112	29626	PNG-94	saureus_mix_jkd	outbreaks	jkd
PNG-94		54983	28918	26065	708	0	0.519258	0.525944	0.976102	0.683568	29626	PNG-94	sanderson_clair	outbreaks	jkd
PNG-95		2828	2683	145	23030	0	0.103759	0.948727	0.104344	0.18801	25713	PNG-95	saureus_png_jkd	outbreaks	jkd
PNG-95		18703	17422	1281	8291	0	0.645403	0.931508	0.677556	0.784492	25713	PNG-95	saureus_mix_jkd	outbreaks	jkd
PNG-96		12031	10906	1125	1723	0	0.792933	0.906492	0.863568	0.884509	12629	PNG-96	saureus_mix_jkd	outbreaks	dar
PNG-96		19382	11363	8019	1266	0	0.55032	0.586266	0.899755	0.709943	12629	PNG-96	sanderson_clair	outbreaks	dar
PNG-96		6199	5966	233	6663	0	0.463847	0.962413	0.472405	0.633737	12629	PNG-96	saureus_png_jkd	outbreaks	dar
PNG-96		8605	8102	503	4527	0	0.616966	0.941546	0.641539	0.763116	12629	PNG-96	saureus_fnq_jkd	outbreaks	dar
PNG-95		10610	10155	455	15558	0	0.388069	0.957116	0.394936	0.55915	25713	PNG-95	saureus_fnq_jkd	outbreaks	jkd
PNG-95		39993	20767	19226	4946	0	0.462115	0.519266	0.807646	0.632119	25713	PNG-95	sanderson_clair	outbreaks	jkd
PNG-97		7855	7622	233	25137	0	0.231026	0.970337	0.232669	0.375339	32759	PNG-97	saureus_png_jkd	outbreaks	jkd
PNG-97		23588	22518	1070	10241	0	0.665642	0.954638	0.687384	0.799262	32759	PNG-97	saureus_fnq_jkd	outbreaks	jkd
PNG-9		16165	15610	555	14050	0	0.516631	0.965667	0.526298	0.681288	29660	PNG-9	saureus_png_jkd	outbreaks	dar
PNG-9		30319	27645	2674	2015	0	0.854982	0.911804	0.932063	0.921823	29660	PNG-9	saureus_mix_jkd	outbreaks	dar
FNQ-23		19406	16410	2996	48918	0	0.240179	0.845615	0.251194	0.38733	65328	FNQ-23	saureus_png_jkd	outbreaks	dar
PNG-97		65297	31774	33523	985	0	0.479376	0.486607	0.969932	0.648079	32759	PNG-97	sanderson_clair	outbreaks	jkd
PNG-97		32965	30597	2368	2162	0	0.871039	0.928166	0.934003	0.931075	32759	PNG-97	saureus_mix_jkd	outbreaks	jkd
PNG-96		13022	12603	419	16771	0	0.423019	0.967824	0.429053	0.594537	29374	PNG-96	saureus_png_jkd	outbreaks	jkd
PNG-9		55742	28664	27078	996	0	0.505199	0.514226	0.966419	0.671272	29660	PNG-9	sanderson_clair	outbreaks	dar
PNG-9		24318	22938	1380	6722	0	0.738982	0.943252	0.773365	0.849902	29660	PNG-9	saureus_fnq_jkd	outbreaks	dar
PNG-96		48426	26758	21668	2616	0	0.524235	0.552554	0.910942	0.687866	29374	PNG-96	sanderson_clair	outbreaks	jkd
PNG-96		27786	25559	2227	3815	0	0.808804	0.919852	0.870123	0.894297	29374	PNG-96	saureus_mix_jkd	outbreaks	jkd
PNG-96		19454	18340	1114	11034	0	0.601548	0.942737	0.624362	0.751208	29374	PNG-96	saureus_fnq_jkd	outbreaks	jkd
PNG-89		13925	13541	384	18446	0	0.418307	0.972424	0.423328	0.589868	31987	PNG-89	saureus_png_jkd	outbreaks	jkd
FNQ-23		77292	56674	20618	8654	0	0.659414	0.733245	0.86753	0.794755	65328	FNQ-23	saureus_mix_jkd	outbreaks	dar
PNG-89		30600	28118	2482	3869	0	0.815747	0.918889	0.879045	0.898525	31987	PNG-89	saureus_mix_jkd	outbreaks	jkd
PNG-89		21138	20046	1092	11941	0	0.606004	0.948339	0.626692	0.754673	31987	PNG-89	saureus_fnq_jkd	outbreaks	jkd
PNG-89		55822	29672	26150	2315	0	0.510381	0.531547	0.927627	0.67583	31987	PNG-89	sanderson_clair	outbreaks	jkd
PNG-86		6784	6257	527	24130	0	0.2024	0.922317	0.20591	0.33666	30387	PNG-86	saureus_png_jkd	outbreaks	dar
PNG-86		10075	8781	1294	21606	0	0.277169	0.871563	0.288972	0.434037	30387	PNG-86	saureus_fnq_jkd	outbreaks	dar
PNG-86		20548	16573	3975	13814	0	0.482306	0.806551	0.545398	0.650751	30387	PNG-86	saureus_mix_jkd	outbreaks	dar
PNG-87		20211	19026	1185	11993	0	0.590796	0.941369	0.613366	0.742768	31019	PNG-87	saureus_fnq_jkd	outbreaks	dar
PNG-87		13340	12915	425	18104	0	0.41073	0.968141	0.416358	0.582294	31019	PNG-87	saureus_png_jkd	outbreaks	dar
PNG-86		34492	16843	17649	13544	0	0.350633	0.488316	0.554283	0.519213	30387	PNG-86	sanderson_clair	outbreaks	dar
PNG-87		49792	28058	21734	2961	0	0.531875	0.563504	0.904542	0.69441	31019	PNG-87	sanderson_clair	outbreaks	dar
PNG-87		29100	26720	2380	4299	0	0.800024	0.918213	0.861408	0.888904	31019	PNG-87	saureus_mix_jkd	outbreaks	dar
FNQ-23		238412	61595	176817	3733	0	0.254372	0.258355	0.942858	0.405577	65328	FNQ-23	sanderson_clair	outbreaks	dar
PNG-89		14082	13717	365	17252	0	0.437767	0.97408	0.442927	0.608954	30969	PNG-89	saureus_png_jkd	outbreaks	dar
PNG-86		6766	6208	558	25072	0	0.194987	0.917529	0.198465	0.326342	31280	PNG-86	saureus_png_jkd	outbreaks	jkd
PNG-86		10388	8854	1534	22426	0	0.269824	0.85233	0.283056	0.424978	31280	PNG-86	saureus_fnq_jkd	outbreaks	jkd
PNG-89		51167	28649	22518	2320	0	0.535625	0.559912	0.925086	0.697599	30969	PNG-89	sanderson_clair	outbreaks	dar
PNG-89		20885	19917	968	11052	0	0.623634	0.953651	0.643127	0.768195	30969	PNG-89	saureus_fnq_jkd	outbreaks	dar
PNG-89		29530	27326	2204	3643	0	0.823742	0.925364	0.882366	0.903354	30969	PNG-89	saureus_mix_jkd	outbreaks	dar
PNG-86		21212	16853	4359	14427	0	0.472881	0.794503	0.538779	0.642117	31280	PNG-86	saureus_mix_jkd	outbreaks	jkd
PNG-86		37551	17116	20435	14164	0	0.330968	0.455807	0.547187	0.497334	31280	PNG-86	sanderson_clair	outbreaks	jkd

### Sheet: T7 -Clair_JKD6159_Polished_Core
Illumina NanoPath	Core SNPs	n
All	6546	563
5x	6316	531
10x	6160	500
ONT Polishing Model	Core SNPs	SNP MinCov	JKD6159 Coverage
clair.core.sanderson	10476	1	all
clair.core.saureus_mix	22374	1	all
clair.core.saureus_fnq	7949	1	all
clair.core.saureus_png	7718	1	all
clair.core.sanderson	8755	1	5x
clair.core.sanderson	6037	2	5x
clair.core.sanderson	2663	3	5x
clair.core.sanderson	609	4	5x
clair.core.sanderson	76	5	5x
clair.core.saureus_mix	8709	1	5x
clair.core.saureus_mix	5690	2	5x
clair.core.saureus_mix	2553	3	5x
clair.core.saureus_mix	588	4	5x
clair.core.saureus_mix	72	5	5x
clair.core.saureus_fnq	7614	1	5x
clair.core.saureus_fnq	5383	2	5x
clair.core.saureus_fnq	2511	3	5x
clair.core.saureus_fnq	583	4	5x
clair.core.saureus_fnq	0	5	5x
clair.core.saureus_png	7440	1	5x
clair.core.saureus_png	5258	2	5x
clair.core.saureus_png	2463	3	5x
clair.core.saureus_png	572	4	5x
clair.core.saureus_png	0	5	5x
clair.core.sanderson	8120	1	10x
clair.core.sanderson	8080	2	10x
clair.core.sanderson	7906	3	10x
clair.core.sanderson	7580	4	10x
clair.core.sanderson	6881	5	10x
clair.core.saureus_mix	7325	1	10x
clair.core.saureus_mix	7279	2	10x
clair.core.saureus_mix	7095	3	10x
clair.core.saureus_mix	6769	4	10x
clair.core.saureus_mix	6083	5	10x
clair.core.saureus_fnq	7204	1	10x
clair.core.saureus_fnq	7165	2	10x
clair.core.saureus_fnq	6995	3	10x
clair.core.saureus_fnq	6673	4	10x
clair.core.saureus_fnq	5995	5	10x
clair.core.saureus_png	7092	1	10x
clair.core.saureus_png	7052	2	10x
clair.core.saureus_png	6885	3	10x
clair.core.saureus_png	6567	4	10x
clair.core.saureus_png	5895	5	10x

### Sheet: T8 - Van Hal (ST93 Illumina)
Isolate ID	SRA accession number	year	Origin	Blood stream infection	genotype	% mapped to Reference
CJ216	ERR182390	2010	Australia - Victoria	No	MRSA	98.5002
SJ_666_5987187	ERR221764	2011	Australia - New South Wales	Yes	MRSA	98.4962
NZ_MRS121980	ERR278859	2012	New Zealand	No	MRSA	98.4947
H071320441	ERR182461	2007	United Kingdom	No	MRSA	98.4978
NZ_MRS121915	ERR278854	2012	New Zealand	No	MRSA	98.5011
NZ_MRS121916	ERR278855	2012	New Zealand	No	MRSA	98.5057
NZ_MRS122305	ERR278877	2012	New Zealand	No	MRSA	98.5081
NZ_MRS122560	ERR278883	2012	New Zealand	No	MRSA	98.5011
SJ_660_5987181	ERR221758	2010	Australia - New South Wales	Yes	MRSA	98.4991
NZ_MRS111888	ERR278842	2011	New Zealand	No	MSSA	97.6702
H090300097	ERR182474	2008	United Kingdom	No	MRSA	98.3577
NZ_MRS122407	ERR278881	2012	New Zealand	No	MRSA	98.5121
NZ_MRS111755	ERR278835	2011	New Zealand	No	MRSA	98.5034
NZ_MRS122027	ERR278861	2012	New Zealand	No	MRSA	98.3557
NZ_MRS122025	ERR278860	2012	New Zealand	No	MRSA	98.4996
GN_38428-3980_7280633	ERR314289	2008	Australia - Queensland	No	MRSA	98.5784
NZ_MRS121969	ERR278857	2012	New Zealand	No	MRSA	98.4999
NZ_MRS111779	ERR278837	2011	New Zealand	No	MRSA	98.4986
NZ_MRS112011	ERR278846	2011	New Zealand	No	MRSA	98.496
NZ_MRS112016	ERR278847	2011	New Zealand	No	MRSA	98.497
SJ_640_5987161	ERR221738	2007	Australia - New South Wales	Yes	MRSA	98.4953
H093220163	ERR182482	2009	United Kingdom	No	MRSA	98.4944
NZ_MRS121891	ERR278853	2012	New Zealand	No	MRSA	98.5108
NZ_MRS111772	ERR278836	2011	New Zealand	No	MRSA	98.5032
NZ_MRS121867	ERR278849	2012	New Zealand	No	MRSA	98.5056
RH12000453_5987149	ERR221726	2009	United Kingdom	No	MRSA	96.9647
SR_W004	ERR182531	2007	Samoa	No	MRSA	98.4657
NZ_MRS111792	ERR278838	2011	New Zealand	No	MRSA	98.5062
NZ_MRS121957	ERR278856	2012	New Zealand	No	MRSA	98.507
NZ_MRS122292	ERR278876	2012	New Zealand	No	MRSA	98.5078
NZ_MRS122043	ERR278863	2012	New Zealand	No	MRSA	98.5032
NZ_MRS122824	ERR278884	2012	New Zealand	No	MRSA	98.5032
NZ_MRS122162	ERR278868	2012	New Zealand	No	MRSA	98.5083
NZ_MRS122148	ERR278865	2012	New Zealand	No	MRSA	98.497
NZ_MRS121877	ERR278851	2012	New Zealand	No	MRSA	98.5097
NZ_MRS122150	ERR278866	2012	New Zealand	No	MRSA	98.4874
NZ_MRS122151	ERR278867	2012	New Zealand	No	MRSA	98.4946
NZ_MRS122354	ERR278879	2012	New Zealand	No	MRSA	98.4992
NZ_MRS111993	ERR278845	2011	New Zealand	No	MRSA	98.5015
NZ_MRS122176	ERR278871	2012	New Zealand	No	MRSA	98.5069
NZ_MRS122309	ERR278878	2012	New Zealand	No	MRSA	98.5052
NZ_MRS122833	ERR278886	2012	New Zealand	No	MRSA	98.5228
NZ_MRS122843	ERR278887	2012	New Zealand	No	MRSA	98.5084
NZ_MRS121869	ERR278850	2012	New Zealand	No	MRSA	98.5036
NZ_MRS122165	ERR278869	2012	New Zealand	No	MRSA	98.4848
NZ_MRS122291	ERR278875	2012	New Zealand	No	MRSA	98.5013
NZ_MRS122204	ERR278874	2012	New Zealand	No	MRSA	98.5001
NZ_MRS122171	ERR278870	2012	New Zealand	No	MRSA	98.507
NZ_MRS122827	ERR278885	2012	New Zealand	No	MRSA	98.4776
NZ_MRS122537	ERR278882	2012	New Zealand	No	MRSA	98.4982
SR_W001	ERR182530	2007	Samoa	No	MRSA	98.2547
H081940639	ERR182468	2008	United Kingdom	No	MRSA	98.5027
NZ_MRS111687	ERR278834	2011	New Zealand	No	MRSA	98.4987
SAPWH23	SRR1157481	2000	Australia - New South Wales	Unknown	MRSA	98.4895
GN_38481-0275_7280632	ERR314288	2008	Australia - Queensland	No	MRSA	98.5684
H093260129	ERR182483	2009	United Kingdom	No	MRSA	98.4967
SJ_652_5987173	ERR221750	2010	Australia - New South Wales	Yes	MRSA	98.5003
SAPRCH74	SRR1157478	2000	Australia - Victoria	Unknown	MRSA	98.4999
15586C	SRR1157506	2008	Australia - Western Australia	Unknown	MRSA	98.4696
16414E	SRR1157508	2008	Australia - Western Australia	Unknown	MRSA	98.4684
CJ287	ERR182394	2010	Australia - Victoria	No	MRSA	98.4954
SAPWH53	SRR1157503	2008	Australia - New South Wales	Unknown	MRSA	96.6483
CJ042	ERR182382	2010	Australia - Victoria	No	MRSA	98.5001
CJ102	ERR182385	2010	Australia - Victoria	No	MRSA	98.4952
CJ205	ERR182389	2010	Australia - Victoria	No	MRSA	98.4949
CJ222	ERR182391	2010	Australia - Victoria	No	MRSA	98.4879
CJ246	ERR182393	2010	Australia - Victoria	No	MRSA	98.5004
CJ317	ERR182395	2010	Australia - Victoria	No	MRSA	98.5041
CJ323	ERR182396	2010	Australia - Victoria	No	MRSA	98.5068
SJ_676_5987197	ERR221774	2006	Australia - New South Wales	Yes	MRSA	98.5144
SJ_678_5987199	ERR221776	2006	Australia - New South Wales	Yes	MRSA	98.4952
SJ_679_5987200	ERR221777	2007	Australia - New South Wales	Yes	MRSA	98.4965
H072720538	ERR182462	2007	United Kingdom	No	MRSA	98.4963
18158H	SRR1157511	2008	Australia - Western Australia	Unknown	MRSA	98.4644
18418I	SRR1157512	2008	Australia - Western Australia	Unknown	MRSA	98.4664
H104300116	ERR182492	2010	United Kingdom	No	MRSA	98.4861
H110340155	ERR182495	2011	United Kingdom	No	MRSA	98.4776
H112080111	ERR182503	2011	United Kingdom	No	MRSA	98.4862
H111820002	ERR182502	2011	United Kingdom	No	MRSA	98.4963
H103440108	ERR182490	2010	United Kingdom	No	MRSA	98.473
SAPWH10	SRR1157502	2008	Australia - New South Wales	Unknown	MRSA	98.4662
SJ_657_5987178	ERR221755	2010	Australia - New South Wales	Yes	MRSA	98.47
SJ_653_5987174	ERR221751	2010	Australia - New South Wales	Yes	MRSA	98.4929
SJ_650_5987171	ERR221748	2009	Australia - New South Wales	Yes	MRSA	98.4569
SJ_642_5987163	ERR221740	2007	Australia - New South Wales	Yes	MRSA	98.4865
SJ_646_5987167	ERR221744	2008	Australia - New South Wales	Yes	MRSA	98.4935
GN_184	ERR294628	2011	Australia - Queensland	No	MRSA	98.4896
SJ_644_5987165	ERR221742	2008	Australia - New South Wales	Yes	MRSA	98.5018
SJ_645_5987166	ERR221743	2008	Australia - New South Wales	Yes	MRSA	98.5014
SCC1169	ERR192176	2006	Australia - Northern Territory	No	MRSA	98.5132
SCC1192	ERR192181	2006	Australia - Northern Territory	No	MRSA	98.5143
SCC1211	ERR192188	2006	Australia - Northern Territory	No	MRSA	98.5222
SCC1277	ERR192204	2007	Australia - Northern Territory	No	MRSA	98.5184
SCC1241	ERR192195	2007	Australia - Northern Territory	No	MRSA	98.505
SAPRPAH96	SRR1157479	2000	Australia - New South Wales	Unknown	MRSA	98.4954
SAPWH39	SRR1157482	2000	Australia - New South Wales	Unknown	MRSA	98.4929
17164G	SRR1157510	2008	Australia - Western Australia	Unknown	MRSA	98.4687
SCC1289	ERR192205	2007	Australia - Northern Territory	No	MRSA	98.5003
SANTA245	ERR182428	2009	Australia - Northern Territory	Yes	MRSA	98.4872
SCC1207	ERR192186	2006	Australia - Northern Territory	No	MRSA	98.5218
SCC1041	ERR182453	2006	Australia - Northern Territory	No	MRSA	98.4994
SCC1314	ERR192209	2007	Australia - Northern Territory	No	MRSA	98.5005
NORSA1282	ERR182370	2009	Australia - Northern Territory	Yes	MRSA	98.503
SCC1045	ERR182454	2006	Australia - Northern Territory	No	MRSA	98.506
RH12000483_5987156	ERR221733	2010	European	No	MRSA	98.505
RH12000485_5987158	ERR221735	2011	European	No	MRSA	98.5104
LBSA121	ERR182515	2010	Australia - Northern Territory	No	MRSA	98.5029
RH12000486_5987159	ERR221736	2011	European	No	MRSA	98.5024
LBSA226	ERR182522	2010	Australia - Northern Territory	No	MRSA	98.4701
LBSA227	ERR182523	2010	Australia - Northern Territory	No	MRSA	98.4784
NORSA1164	ERR182369	2008	Australia - Northern Territory	Yes	MRSA	98.5049
LBSA175	ERR182518	2010	Australia - Northern Territory	No	MRSA	98.5023
SCC1053	ERR182455	2006	Australia - Northern Territory	No	MRSA	98.5083
SCC1057	ERR182456	2006	Australia - Northern Territory	No	MRSA	98.5079
SCC1325	ERR192210	2007	Australia - Northern Territory	No	MRSA	98.5119
SAPRDH61	SRR1157489	2006	Australia - Northern Territory	Unknown	MRSA	98.4921
SCC1115	ERR192164	2006	Australia - Northern Territory	No	MRSA	98.5083
SCC1061	ERR182457	2006	Australia - Northern Territory	No	MRSA	98.4984
SCC1065	ERR192153	2006	Australia - Northern Territory	No	MRSA	98.5196
SCC1177	ERR192178	2006	Australia - Northern Territory	No	MRSA	98.506
SCC1185	ERR192179	2006	Australia - Northern Territory	No	MRSA	98.4956
SCC1242	ERR192196	2007	Australia - Northern Territory	No	MRSA	98.5062
SCC1011-2	ERR182439	2006	Australia - Northern Territory	Yes	MRSA	98.4462
SCC1088	ERR192160	2006	Australia - Northern Territory	No	MRSA	98.5167
GN_111	ERR294624	2011	Australia - Queensland	No	MRSA	98.5108
GN_235	ERR294631	2011	Australia - Queensland	No	MRSA	98.5121
H113000100	ERR182504	2011	United Kingdom	No	MRSA	98.5055
NORSA1368	ERR182378	2010	Australia - Northern Territory	Yes	MRSA	98.4845
SAPRDH27	SRR1157491	2007	Australia - Northern Territory	Unknown	MRSA	98.4835
SCC1092	ERR192162	2006	Australia - Northern Territory	No	MRSA	98.5124
SCC1233	ERR192193	2007	Australia - Northern Territory	No	MRSA	98.5185
SCC1038	ERR182445	2006	Australia - Northern Territory	No	MRSA	98.5008
SCC1026	ERR182443	2006	Australia - Northern Territory	No	MRSA	98.496
SCC1064	ERR182458	2006	Australia - Northern Territory	No	MRSA	98.5013
SCC1071	ERR192155	2006	Australia - Northern Territory	No	MRSA	98.5096
GN_170	ERR294627	2011	Australia - Queensland	No	MRSA	98.508
GN_634	ERR294642	2011	Australia - Queensland	No	MRSA	98.5042
GN_681	ERR294643	2011	Australia - Queensland	Yes	MRSA	98.5145
LBSA184	ERR182519	2010	Australia - Northern Territory	No	MRSA	98.5139
SCC1256	ERR192201	2007	Australia - Northern Territory	No	MRSA	98.5131
SANTA057	ERR182418	2007	Australia - Northern Territory	Yes	MRSA	98.4992
SAPRDH2	SRR1157498	2008	Australia - Northern Territory	Unknown	MRSA	98.4673
SCC1231	ERR192192	2007	Australia - Northern Territory	No	MRSA	98.501
SCC1333	ERR192211	2007	Australia - Northern Territory	No	MRSA	98.4934
RH12000448_5987144	ERR221721	2008	United Kingdom	No	MRSA	98.5093
RH12000449_5987145	ERR221722	2008	United Kingdom	No	MSSA	95.4828
NORSA1390	ERR182524	2010	Australia - Northern Territory	No	MRSA	98.4735
SCC1173	ERR192177	2006	Australia - Northern Territory	No	MRSA	98.515
SCC1201	ERR192184	2006	Australia - Northern Territory	No	MRSA	98.5102
CJ009	ERR182379	2010	Australia - Victoria	No	MRSA	98.3142
LBSA160	ERR182516	2010	Australia - Northern Territory	No	MRSA	98.2404
SCC1025	ERR182442	2006	Australia - Northern Territory	No	MRSA	98.3335
SCC1188	ERR192180	2006	Australia - Northern Territory	No	MRSA	98.3427
SCC1216	ERR192189	2007	Australia - Northern Territory	Yes	MRSA	98.3508
SCC1085	ERR192159	2006	Australia - Northern Territory	No	MRSA	98.3507
SCC1162	ERR192175	2006	Australia - Northern Territory	No	MRSA	98.3533
SCC1274	ERR192203	2007	Australia - Northern Territory	No	MRSA	98.3494
HS070_MSHR	ERR182400	2004	Australia - Northern Territory	No	MRSA	98.5129
SCC1093	ERR192163	2006	Australia - Northern Territory	No	MRSA	98.463
SCC1018	ERR182441	2006	Australia - Northern Territory	No	MRSA	98.4864
GN_121	ERR294626	2011	Australia - Queensland	No	MRSA	98.5047
GN_325	ERR294633	2011	Australia - Queensland	No	MRSA	98.4948
GN_524	ERR294637	2011	Australia - Queensland	No	MRSA	98.3485
H092060074	ERR182478	2009	United Kingdom	No	MRSA	98.4296
SCC1156	ERR192173	2006	Australia - Northern Territory	No	MRSA	98.5051
SCC1160	ERR192174	2006	Australia - Northern Territory	No	MRSA	98.4986
SCC1220	ERR192190	2007	Australia - Northern Territory	No	MRSA	98.5127
GN_18820-4270_7244330	ERR311163	2004	Australia - Queensland	No	MRSA	98.5807
GN_20329-3223_7244335	ERR311168	2004	Australia - Queensland	No	MRSA	98.5761
H101200097	ERR182486	2010	United Kingdom	No	MRSA	98.4936
SAPGCH28	SRR1157495	2008	Australia - Queensland	Unknown	MRSA	98.4734
NZ_MRS121884	ERR278852	2012	New Zealand	No	MRSA	98.4439
RH12000458_5987153	ERR221730	2011	United Kingdom	Yes	MRSA	98.4941
HDL_C491	ERR182510	2008	European	No	MRSA	98.4913
GN_19514-9206_7244333	ERR311166	2004	Australia - Queensland	No	MRSA	98.5722
H111240091	ERR182499	2011	United Kingdom	No	MRSA	98.5013
DP2039	SRR1157521	2007	Australia - Victoria	Unknown	MSSA	97.6422
GN_510	ERR294636	2011	Australia - Queensland	No	MRSA	98.4933
GN_603	ERR294641	2011	Australia - Queensland	No	MRSA	98.5004
NZ_MRS121857	ERR278848	2012	New Zealand	No	MRSA	98.4639
RH12000446_5987142	ERR221719	2007	United Kingdom	No	MRSA	98.4994
RH12000447_5987143	ERR221720	2007	United Kingdom	No	MRSA	98.4908
GN_570	ERR294640	2011	Australia - Queensland	No	MRSA	98.4944
SAPCBH10	SRR1157494	2008	Australia - Queensland	Unknown	MRSA	98.4639
H084600322	ERR182472	2008	United Kingdom	No	MRSA	98.4884
SAPRBH12	SRR1157485	2005	Australia - Queensland	Unknown	MRSA	98.4907
RH12000452_5987148	ERR221725	2009	United Kingdom	Yes	MRSA	98.4963
SAPRBH14	SRR1157488	2006	Australia - Queensland	Unknown	MRSA	98.4825
NZ_MRS111844	ERR278839	2011	New Zealand	No	MRSA	98.4998
GN_20755-1423_7244332	ERR311165	2004	Australia - Queensland	No	MRSA	98.5856
GN_37674-6103_7280631	ERR314287	2008	Australia - Queensland	No	MRSA	98.5776
GN_38011-9652_7280629	ERR314285	2008	Australia - Queensland	No	MRSA	98.597
NZ_MRS111856	ERR278840	2011	New Zealand	No	MRSA	98.5116
NZ_MRS122080	ERR278864	2012	New Zealand	No	MRSA	98.5117
GN_19097-3564_7244331	ERR311164	2004	Australia - Queensland	No	MRSA	98.5718
GN_20331-4523_7244336	ERR311169	2004	Australia - Queensland	No	MRSA	98.592
SAPRBH1	SRR1157497	2008	Australia - Queensland	Unknown	MRSA	98.5021
GN_531	ERR294638	2011	Australia - Queensland	No	MRSA	98.4998
17195	SRR488827	2009	Australia - Western Australia		MRSA	98.4362
RH12000484_5987157	ERR221734	2011	European	No	MRSA	98.5021
SAPTCH92	SRR1157480	2000	Australian Capital Territory	Unknown	MRSA	98.5102
CJ016	ERR182380	2010	Australia - Victoria	No	MRSA	98.4981
GN_752	ERR294644	2011	Australia - Queensland	No	MRSA	98.5049
SJ_663_5987184	ERR221761	2010	Australia - New South Wales	Yes	MRSA	98.5042
SJ_664_5987185	ERR221762	2010	Australia - New South Wales	Yes	MRSA	98.5018
SJ_656_5987177	ERR221754	2010	Australia - New South Wales	Yes	MRSA	98.5106
SJ_649_5987170	ERR221747	2009	Australia - New South Wales	Yes	MRSA	98.5027
RH12000451_5987147	ERR221724	2009	United Kingdom	No	MRSA	98.5153
H073420502	ERR182464	2007	United Kingdom	No	MRSA	98.4791
RH12000445_5987141	ERR221718	2002	United Kingdom	No	MRSA	98.5149
RH12000450_5987146	ERR221723	2009	United Kingdom	No	MRSA	98.5106
SAPGCH3	SRR1157486	2006	Australia - Queensland	Unknown	MRSA	98.4887
GN_537	ERR294639	2011	Australia - Queensland	No	MRSA	98.4974
SJ_677_5987198	ERR221775	2006	Australia - New South Wales	Yes	MRSA	98.4993
H073120348	ERR182463	2007	United Kingdom	No	MRSA	98.5061
H073880502	ERR182465	2007	United Kingdom	No	MRSA	98.5161
NORSA1321	ERR182372	2009	Australia - Northern Territory	Yes	MRSA	98.4694
SANTA022	ERR182417	2007	Australia - Northern Territory	Yes	MRSA	98.5147
SCC1299	ERR192206	2007	Australia - Northern Territory	No	MRSA	98.5294
NORSA1438	ERR182529	2011	Australia - Northern Territory	No	MRSA	98.4884
NZ_MRS122388	ERR278880	2012	New Zealand	Yes	MRSA	98.4956
SCC1252	ERR192199	2007	Australia - Northern Territory	No	MRSA	98.523
SCC1046	ERR182448	2006	Australia - Northern Territory	No	MRSA	98.5146
SCC1197	ERR192182	2006	Australia - Northern Territory	No	MRSA	98.5199
SCC1206	ERR192185	2006	Australia - Northern Territory	No	MRSA	98.5138
SCC1208	ERR192187	2006	Australia - Northern Territory	No	MRSA	98.531
SCC1305	ERR192207	2007	Australia - Northern Territory	No	MRSA	98.5121
SCC1089	ERR192161	2006	Australia - Northern Territory	No	MRSA	98.5174
SANTA065	ERR182419	2007	Australia - Northern Territory	Yes	MRSA	98.4998
SCC1083	ERR192158	2006	Australia - Northern Territory	No	MRSA	98.5201
SAPGPSA73	SRR1157476	2000	Australia - South Australia	Unknown	MRSA	98.5127
SCC1199	ERR192183	2006	Australia - Northern Territory	No	MRSA	98.5192
SJ_654_5987175	ERR221752	2010	Australia - New South Wales	Yes	MRSA	98.5155
15587D	SRR1157507	2008	Australia - Western Australia	Unknown	MRSA	98.4817
16475F	SRR1157509	2008	Australia - Western Australia	Unknown	MRSA	98.4773
16815B	SRR1157505	2005	Australia - Western Australia	Unknown	MRSA	98.4725
17090K	SRR1157514	2009	Australia - Western Australia	Unknown	MRSA	98.444
16908J	SRR1157513	2009	Australia - Western Australia	Unknown	MRSA	98.4671
SAPRPH48	SRR1157500	2008	Australia - Western Australia	Unknown	MRSA	98.471
RH11000093	ERR182508	2010	European	No	MRSA	98.4994
CJ025	ERR182381	2010	Australia - Victoria	No	MRSA	98.5109
CJ224	ERR182392	2010	Australia - Victoria	No	MRSA	98.5058
GN_897	ERR294650	2011	Australia - Queensland	No	MRSA	98.5087
SJ_647_5987168	ERR221745	2009	Australia - New South Wales	Yes	MRSA	98.5149
SJ_667_5987188	ERR221765	2011	Australia - New South Wales	Yes	MRSA	98.5187
SJ_668_5987189	ERR221766	2011	Australia - New South Wales	Yes	MRSA	98.5047
SJ_671_5987192	ERR221769	2012	Australia - New South Wales	Yes	MRSA	98.5067
SJ_669_5987190	ERR221767	2012	Australia - New South Wales	Yes	MRSA	98.507
H101060398	ERR182485	2010	United Kingdom	No	MRSA	98.4222
SCC1151	ERR192172	2006	Australia - Northern Territory	No	MRSA	98.5171
16790A	SRR1157504	2003	Australia - Western Australia	Unknown	MRSA	98.4546
GN_116	ERR294625	2011	Australia - Queensland	No	MRSA	96.8667
SAPCRGH95	SRR1157490	2007	Australia - New South Wales	Unknown	MRSA	98.4362
CJ086	ERR182383	2010	Australia - Victoria	No	MRSA	98.5062
CJ158	ERR182387	2010	Australia - Victoria	No	MRSA	98.5158
GN_37618-8000_7280630	ERR314286	2008	Australia - Queensland	No	MRSA	98.5885
GN_430	ERR294634	2011	Australia - Queensland	No	MRSA	98.5063
GN_451	ERR294635	2011	Australia - Queensland	No	MRSA	98.5049
NZ_MRS122196	ERR278873	2012	New Zealand	No	MRSA	98.4882
H080640521	ERR182466	2008	United Kingdom	No	MRSA	98.5045
H084840461	ERR182473	2008	United Kingdom	No	MRSA	98.5059
H101660121	ERR182489	2010	United Kingdom	No	MRSA	98.5115
SJ_648_5987169	ERR221746	2009	Australia - New South Wales	Yes	MRSA	98.5204
SAPIMVS24	SRR1157487	2006	Australia - South Australia	Unknown	MRSA	98.484
SAPIMVS31	SRR1157496	2008	Australia - South Australia	Unknown	MRSA	98.4515
SCC1129	ERR192166	2006	Australia - Northern Territory	No	MRSA	98.475
SCC1235	ERR192194	2007	Australia - Northern Territory	No	MRSA	98.4697
GN_38806-1192_7280628	ERR314284	2008	Australia - Queensland	No	MRSA	98.5738
H090780398	ERR182475	2009	United Kingdom	No	MRSA	98.4626
20548L	SRR1157515	2009	Australia - Western Australia	Unknown	MRSA	98.4855
SJ_661_5987182	ERR221759	2010	Australia - New South Wales	Yes	MRSA	98.5076
SJ_641_5987162	ERR221739	2007	Australia - New South Wales	Yes	MRSA	98.5009
H101360220	ERR182488	2010	United Kingdom	No	MRSA	98.4182
SJ_674_5987195	ERR221772	2006	Australia - New South Wales	Yes	MRSA	98.5062
CJ130	ERR182386	2010	Australia - Victoria	No	MRSA	98.4977
GN_280	ERR294632	2011	Australia - Queensland	No	MRSA	98.5112
GN_071	ERR294623	2011	Australia - Queensland	No	MRSA	98.5092
GN_797	ERR294646	2011	Australia - Queensland	No	MRSA	98.514
SJ_651_5987172	ERR221749	2009	Australia - New South Wales	Yes	MRSA	98.0425
GN_18412-1248_7244334	ERR311167	2004	Australia - Queensland	No	MRSA	98.593
H083600110	ERR182471	2008	United Kingdom	No	MRSA	98.4962
SJ_665_5987186	ERR221763	2011	Australia - New South Wales	Yes	MRSA	98.5001
GN_212	ERR294630	2011	Australia - Queensland	No	MRSA	98.5138
GN_892	ERR294649	2011	Australia - Queensland	No	MRSA	98.518
SCC1247	ERR192197	2007	Australia - Northern Territory	No	MRSA	98.5206
GN_947	ERR294651	2011	Australia - Queensland	No	MRSA	98.5059
RH12000456_5987151	ERR221728	2010	United Kingdom	No	MRSA	98.49
H092120243	ERR182479	2009	United Kingdom	No	MRSA	98.5091
H101280274	ERR182487	2010	United Kingdom	No	MRSA	98.5046
H104760044	ERR182494	2010	United Kingdom	No	MRSA	98.5045
H113880126	ERR182505	2011	United Kingdom	No	MRSA	98.4677
SJ_643_5987164	ERR221741	2008	Australia - New South Wales	Yes	MRSA	98.5109
H091060196	ERR182476	2009	United Kingdom	No	MRSA	98.5126
CJ173	ERR182388	2010	Australia - Victoria	No	MRSA	98.4983
H091480101	ERR182477	2009	United Kingdom	No	MRSA	98.5052
SJ_670_5987191	ERR221768	2012	Australia - New South Wales	Yes	MRSA	98.5064
H092180146	ERR182480	2009	United Kingdom	No	MRSA	98.4837
H093360096	ERR182484	2009	United Kingdom	No	MRSA	98.4866
H092640576	ERR182481	2009	United Kingdom	No	MRSA	98.4998
SAPRPAH7	SRR1157499	2008	Australia - New South Wales	Unknown	MRSA	98.4881
SJ_659_5987180	ERR221757	2010	Australia - New South Wales	Yes	MRSA	98.4868
SAPAH21	SRR1157493	2008	Australia - Victoria	Unknown	MRSA	98.4824
SJ_662_5987183	ERR221760	2010	Australia - New South Wales	Yes	MRSA	98.5088
SAPRPAH21	SRR1157492	2007	Australia - New South Wales	Unknown	MRSA	98.4675
GN_20330-5745_7244329	ERR311162	2004	Australia - Queensland	No	MRSA	98.5687
SCC1066	ERR192154	2006	Australia - Northern Territory	No	MRSA	98.5118
GN_208	ERR294629	2011	Australia - Queensland	No	MRSA	98.5181
SJ_672_5987193	ERR221770	2002	Australia - New South Wales	Yes	MRSA	98.5122
GN_786	ERR294645	2011	Australia - Queensland	No	MRSA	98.5046
NZ_MRS122042	ERR278862	2012	New Zealand	No	MRSA	98.5016
NZ_MRS121976	ERR278858	2012	New Zealand	No	MRSA	98.5158
SR_W019	ERR182532	2007	Samoa	No	MRSA	98.4734
SR_W021	ERR182533	2007	Samoa	No	MRSA	98.409
SAPTCH53	SRR1157501	2008	Australian Capital Territory	Unknown	MRSA	98.4714
GN_804	ERR294647	2011	Australia - Queensland	No	MRSA	98.5079
SCC1007	ERR182437	2006	Australia - Northern Territory	No	MRSA	98.4157
SJ_658_5987179	ERR221756	2010	Australia - New South Wales	Yes	MRSA	98.5007
SJ_675_5987196	ERR221773	2006	Australia - New South Wales	Yes	MRSA	98.5125
SAPWH61	SRR1157483	2000	Australia - New South Wales	Unknown	MRSA	98.5043
H104040204	ERR182491	2010	United Kingdom	No	MRSA	98.5118
H104620397	ERR182493	2010	United Kingdom	No	MRSA	98.5079
H110820241	ERR182497	2011	United Kingdom	No	MRSA	98.5012
H114500083	ERR182507	2011	United Kingdom	No	MRSA	98.4955
H111400148	ERR182501	2011	United Kingdom	No	MRSA	98.4706
H110420119	ERR182496	2011	United Kingdom	No	MRSA	98.5056
H111360553	ERR182500	2011	United Kingdom	No	MRSA	98.4896
H111200594	ERR182498	2011	United Kingdom	No	MRSA	98.5018
NZ_MRS122194	ERR278872	2012	New Zealand	No	MRSA	98.5104
SAPWH71	SRR488828	2005	Australia - New South Wales	Unknown	MRSA	96.5094
GN_829	ERR294648	2011	Australia - Queensland	No	MRSA	98.5104
SCC1014	ERR182440	2006	Australia - Northern Territory	No	MRSA	98.5077
SAPWH64	SRR1157484	2000	Australia - New South Wales	Unknown	MRSA	98.4918
SAPRBH98	SRR1157477	2000	Australia - Queensland	Unknown	MRSA	98.497
CJ092	ERR182384	2010	Australia - Victoria	No	MRSA	98.4929
H113900152	ERR182506	2011	United Kingdom	No	MRSA	98.4639
HDL_C018	ERR182509	2002	European	No	MRSA	98.4834
20198	SRR488829	2008	Australia - Western Australia		MRSA	97.7139
STR1022-1	SRR7156756	2011	Australia - Northern Territory	Unknown	MSSA	97.7508
GN_19103-6281_7244322	ERR311155	2004	Australia - Queensland	No	MSSA	97.6667
UQ40	SRR1157520	2008	Australia - Queensland	Unknown	MSSA	97.5687
SANTA111	ERR182421	2008	Australia - Northern Territory	Yes	MSSA	97.6165
SANTA321	ERR182432	2010	Australia - Northern Territory	Yes	MSSA	97.6606
SCC3779	ERR182451	2007	Australia - Northern Territory	No	MSSA	97.6535
SANTA223	ERR182427	2009	Australia - Northern Territory	Yes	MSSA	97.6722
SCC3428	ERR192241	2006	Australia - Northern Territory	No	MSSA	97.6708
SCC3084	ERR192220	2006	Australia - Northern Territory	No	MSSA	97.6582
SCC3060	ERR192216	2006	Australia - Northern Territory	No	MSSA	97.4278
SCC3307	ERR192232	2006	Australia - Northern Territory	No	MSSA	97.6644
SCC3334	ERR192236	2006	Australia - Northern Territory	No	MSSA	97.6176
9506160A	SRR1157516	2008	Australia - Western Australia	Unknown	MSSA	97.0293
9529120L	SRR1157519	2008	Australia - Western Australia	Unknown	MSSA	97.6194
NORSA1336	ERR182375	2009	Australia - Northern Territory	Yes	MSSA	97.6243
M162_MSHR	ERR182366	2004	Australia - Northern Territory	No	MSSA	97.6274
H061740324	ERR182460	2006	United Kingdom	No	MSSA	97.6262
SANTA020	ERR182416	2007	Australia - Northern Territory	Yes	MSSA	97.6546
LBSA001	ERR182511	2009	Australia - Northern Territory	No	MSSA	97.6255
SANTA288	ERR182430	2009	Australia - Northern Territory	Yes	MSSA	97.6327
SANTA118	ERR182422	2008	Australia - Northern Territory	Yes	MSSA	97.6687
RH12000455_5987150	ERR221727	2010	United Kingdom	No	MSSA	98.0493
SCC3308	ERR192233	2006	Australia - Northern Territory	No	MSSA	97.6008
HS056_MSHR	ERR182398	2004	Australia - Northern Territory	No	MSSA	97.6465
SCC3138	ERR192226	2006	Australia - Northern Territory	No	MSSA	97.6471
NORSA1415	ERR182526	2010	Australia - Northern Territory	Yes	MSSA	97.6329
HS087_MSHR	ERR182401	2005	Australia - Northern Territory	No	MSSA	97.6364
HS088_MSHR	ERR182402	2005	Australia - Northern Territory	No	MSSA	97.6385
SCC3113	ERR192225	2006	Australia - Northern Territory	No	MSSA	97.6867
SANTA154	ERR182423	2008	Australia - Northern Territory	Yes	MSSA	97.6486
SCC3465	ERR192244	2006	Australia - Northern Territory	No	MSSA	97.668
HS126_MSHR	ERR182406	2005	Australia - Northern Territory	No	MSSA	97.6438
HS127_MSHR	ERR182407	2005	Australia - Northern Territory	No	MSSA	97.6489
SCC3014	ERR192212	2006	Australia - Northern Territory	No	MSSA	97.6361
Y113S	SRR1157527	1996	Australia - Western Australia	Unknown	MSSA	97.6635
SCC3558	ERR192248	2007	Australia - Northern Territory	No	MSSA	97.6402
NORSA1338	ERR182376	2009	Australia - Northern Territory	Yes	MSSA	97.6399
9524093R	SRR1157518	2008	Australia - Western Australia	Unknown	MSSA	97.6132
HS143_MSHR	ERR182408	2005	Australia - Northern Territory	No	MSSA	97.6487
HS144_MSHR	ERR182409	2005	Australia - Northern Territory	No	MSSA	97.6566
SCC3417	ERR192240	2006	Australia - Northern Territory	No	MSSA	97.6498
HS090_MSHR	ERR182403	2005	Australia - Northern Territory	No	MSSA	97.6469
LBSA013	ERR182512	2009	Australia - Northern Territory	No	MSSA	97.6202
LBSA014	ERR182513	2009	Australia - Northern Territory	No	MSSA	97.6231
LBSA015	ERR182514	2009	Australia - Northern Territory	No	MSSA	97.6356
SANTA216	ERR182426	2009	Australia - Northern Territory	Yes	MSSA	97.6328
SANTA103	ERR182420	2008	Australia - Northern Territory	Yes	MSSA	97.65
SCC3804	ERR182452	2007	Australia - Northern Territory	Yes	MSSA	97.6528
SCC3458	ERR192243	2006	Australia - Northern Territory	No	MSSA	97.6595
SANTA282	ERR182429	2009	Australia - Northern Territory	Yes	MSSA	97.6287
SCC3406	ERR192239	2006	Australia - Northern Territory	No	MSSA	97.4974
SCC3599	ERR182434	2007	Australia - Northern Territory	No	MSSA	97.5303
SCC3504	ERR192246	2006	Australia - Northern Territory	No	MSSA	97.673
SCC3260	ERR192230	2006	Australia - Northern Territory	No	MSSA	97.6523
SCC3370	ERR192237	2006	Australia - Northern Territory	No	MSSA	97.6407
SCC3049	ERR192214	2006	Australia - Northern Territory	No	MSSA	97.6407
9509712N	SRR1157517	2008	Australia - Western Australia	Unknown	MSSA	97.6211
N126W	SRR1157524	2003	Australia - Western Australia	Unknown	MSSA	97.647
C229T	SRR1157523	2003	Australia - Western Australia	Unknown	MSSA	97.6084
M178_MSHR	ERR182367	2004	Australia - Northern Territory	No	MSSA	97.6476
M108_MSHR	ERR182360	2004	Australia - Northern Territory	No	MSSA	97.4953
HS060_MSHR	ERR182399	2004	Australia - Northern Territory	No	MSSA	97.5135
SANTA207	ERR182425	2009	Australia - Northern Territory	Yes	MSSA	97.644
SCC3217	ERR192228	2006	Australia - Northern Territory	No	MSSA	97.6724
SCC3505	ERR192247	2006	Australia - Northern Territory	No	MSSA	97.6353
SCC3285	ERR192231	2006	Australia - Northern Territory	Yes	MSSA	97.6634
SCC3095	ERR192223	2006	Australia - Northern Territory	No	MSSA	97.664
SCC3564	ERR182431	2007	Australia - Northern Territory	No	MSSA	97.6653
SCC3471	ERR192245	2006	Australia - Northern Territory	No	MSSA	97.6688
LBSA161	ERR182517	2010	Australia - Northern Territory	No	MSSA	97.6233
SANTA014	ERR182415	2007	Australia - Northern Territory	Yes	MSSA	97.654
SCC3455	ERR192242	2006	Australia - Northern Territory	No	MSSA	97.6361
M129_MSHR	ERR182363	2004	Australia - Northern Territory	No	MSSA	97.6413
SCC3094	ERR192222	2006	Australia - Northern Territory	No	MSSA	97.6545
M112_MSHR	ERR182361	2004	Australia - Northern Territory	No	MSSA	97.6527
M147_MSHR	ERR182365	2004	Australia - Northern Territory	No	MSSA	97.6495
M146_MSHR	ERR182364	2004	Australia - Northern Territory	No	MSSA	97.647
NORSA1355	ERR182377	2009	Australia - Northern Territory	Yes	MSSA	97.648
SCC3083	ERR192219	2006	Australia - Northern Territory	No	MSSA	97.6644
SCC3035	ERR192213	2006	Australia - Northern Territory	No	MSSA	97.6546
M115_MSHR	ERR182362	2004	Australia - Northern Territory	No	MSSA	97.6548
SCC3333	ERR192235	2006	Australia - Northern Territory	No	MSSA	97.6659
SCC3404	ERR192238	2006	Australia - Northern Territory	No	MSSA	97.8517
HS097_MSHR	ERR182404	2005	Australia - Northern Territory	No	MSSA	97.1615
HS099_MSHR	ERR182405	2005	Australia - Northern Territory	No	MSSA	97.1513
M218_MSHR	ERR182368	2005	Australia - Northern Territory	No	MSSA	97.6498
SANTA173	ERR182424	2008	Australia - Northern Territory	Yes	MSSA	97.6514
NORSA1403	ERR182525	2010	Australia - Northern Territory	Yes	MSSA	97.6411
SCC3589	ERR182433	2007	Australia - Northern Territory	No	MSSA	97.558
SCC3105	ERR192224	2006	Australia - Northern Territory	No	MSSA	97.5504
SCC3316	ERR192234	2006	Australia - Northern Territory	No	MSSA	97.6713
SCC3726	ERR182447	2007	Australia - Northern Territory	No	MSSA	97.6578
HS016_MSHR	ERR182397	2004	Australia - Northern Territory	No	MRSA	98.499
LBSA190	ERR182520	2010	Australia - Northern Territory	No	MRSA	98.4494
LBSA202	ERR182521	2010	Australia - Northern Territory	No	MRSA	98.4406
SCC1248	ERR192198	2007	Australia - Northern Territory	No	MRSA	98.517
M029_MSHR	ERR182359	2004	Australia - Northern Territory	No	MRSA	98.504
SCC1144	ERR192169	2006	Australia - Northern Territory	No	MRSA	98.5048
SCC1145	ERR192170	2006	Australia - Northern Territory	No	MRSA	98.5087
SCC1146	ERR192171	2006	Australia - Northern Territory	No	MRSA	98.5029
SCC1075	ERR192156	2006	Australia - Northern Territory	No	MRSA	98.5072
SCC1227	ERR192191	2007	Australia - Northern Territory	No	MRSA	98.5165
SCC1310	ERR192208	2007	Australia - Northern Territory	No	MRSA	98.5339
SCC1270	ERR192202	2007	Australia - Northern Territory	No	MRSA	98.5109
SCC1077	ERR192157	2006	Australia - Northern Territory	No	MSSA	97.6557
SCC3064	ERR192217	2006	Australia - Northern Territory	No	MSSA	97.6572
SCC3605	ERR182435	2007	Australia - Northern Territory	No	MSSA	97.6427
SCC3179	ERR192227	2006	Australia - Northern Territory	No	MSSA	97.6645
SCC3051	ERR192215	2006	Australia - Northern Territory	No	MSSA	97.6411
SCC3090	ERR192221	2006	Australia - Northern Territory	No	MSSA	97.6354
SCC3069	ERR192218	2006	Australia - Northern Territory	No	MSSA	97.6607
SCC3247	ERR192229	2006	Australia - Northern Territory	No	MSSA	97.664
SCC3608	ERR182436	2007	Australia - Northern Territory	No	MSSA	97.6497
GN_19512-8598_7244327	ERR311160	2004	Australia - Queensland	No	MSSA	97.7212
WBG7762	SRR1157526	1992	Australia - Northern Territory	Unknown	MSSA	97.6295
WBG7762_2	ERR182412	1991	Australia - Northern Territory	No	MSSA	97.6529
WBG7764_1	ERR182413	1991	Australia - Northern Territory	No	MSSA	97.662
WBG7762_1	ERR182411	1992	Australia - Northern Territory	No	MSSA	97.6592
SCC3753	ERR182449	2007	Australia - Northern Territory	No	MSSA	97.6626
WBG7735	SRR1157525	1992	Australia - Northern Territory	Unknown	MSSA	97.6216
W17S	SRR1157522	1995	Australia - Western Australia	Unknown	MSSA	97.6156
